# Versatile NTP recognition and domain fusions expand the functional repertoire of the ParB-CTPase fold beyond chromosome segregation

**DOI:** 10.1101/2025.10.10.680097

**Authors:** Jovana Kaljević, Kirill V. Sukhoverkov, Katie Johnson, Antoine Hocher, Tung B. K. Le

## Abstract

Nucleotide triphosphate (NTP)-dependent molecular switches regulate essential cellular processes by cycling between active and inactive states through nucleotide binding and hydrolysis. These mechanisms were long thought to rely exclusively on ATPase or GTPase proteins, until the discovery of CTPase activity in the bacterial chromosome segregation protein ParB. In the ParAB*S* system, CTP binding enables ParB accumulation around the centromere-like *parS* DNA sites to activate the ATPase ParA, thereby facilitating chromosome partitioning to daughter cells. CTP hydrolysis then releases ParB from DNA for recycling. This discovery uncovered a new regulatory principle, but the broader diversity of proteins employing a CTPase mechanism remains unclear. Here, we conduct a large-scale survey of proteins harboring the ParB-CTPase fold across bacteria, archaea, bacteriophages, and eukaryotes. While many ParB-like proteins follow the canonical ParAB*S* organization with ParA partners, we also identify numerous orphan homologs encoded outside of the *parAB* operon, frequently linked to mobile genetic elements that may have driven their rapid diversification. The ParB-CTPase folds in these divergent proteins are often fused to lineage-specific domains with diverse predicted biological activities. We further demonstrate that while many homologs retain CTP-binding, others instead bind ATP or GTP, revealing a broader spectrum of nucleotide specificities than previously appreciated. Our findings establish the ParB-CTPase fold as a widely distributed and evolutionarily versatile NTP-binding module, repeatedly co-opted through domain fusion and shifts in nucleotide specificity to enable functions far beyond the classical ParAB*S*-mediated DNA segregation.

## Supplementary Table 1-6 for "Versatile NTP recognition and domain fusions expand the functional repertoire of the ParB-CTPase fold beyond chromosome segregation"

### Sheet: Supplementary Table1
Distribution of chromosomal parB across bacterial orders with near-complete genomes. Only orders in which >90% of species encoded chromosomal parB are shown. The table lists, for each order, the number of species with or without chromosomal parB, along with the corresponding percentage.
Order	NbSpecieswithoutChrParB	NbSpecieswithChrParB	PercentSpecies_with_ChrParB
o__2-01-FULL-39-33	0	7	100
o__2-01-FULL-45-10	0	7	100
o__2-12-FULL-35-15	0	8	100
o__4572-78	0	10	100
o__AC1	0	9	100
o__Acidaminococcales	0	47	100
o__Acidiferrobacterales	0	21	100
o__Acidithiobacillales	0	16	100
o__Acidoferrales	0	23	100
o__Acidulodesulfobacterales	0	13	100
o__Alicyclobacillales	0	38	100
o__Aminicenantales	0	8	100
o__Ammonifexales	0	10	100
o__Anaerosomatales	0	41	100
o__Aneurinibacillales	0	15	100
o__Armatimonadales	0	7	100
o__ATCC43930	0	24	100
o__Atribacterales	0	7	100
o__Azospirillales	0	44	100
o__B-17B0	0	29	100
o__Bacillales_C	0	8	100
o__Bacillales_G	0	39	100
o__Bacillales_K	0	19	100
o__Bacteriovoracales	0	51	100
o__Balneolales	0	56	100
o__Baltobacterales	0	28	100
o__Berkiellales	0	8	100
o__Bin125	0	9	100
o__Bin65	0	8	100
o__Bin95	0	11	100
o__Binatales	0	14	100
o__BM507	0	49	100
o__BMS3ABIN01	0	9	100
o__Brachyspirales	0	14	100
o__Bradymonadales	0	11	100
o__Brevibacillales	0	24	100
o__Brevinematales	0	8	100
o__Brocadiales	0	33	100
o__BSN033	0	7	100
o__Buchananbacterales	0	10	100
o__CACIAM-22H2	0	11	100
o__CADDZG01	0	12	100
o__Caedimonadales	0	12	100
o__CAIKAF01	0	14	100
o__CAILAD01	0	7	100
o__CAIXNZ01	0	8	100
o__Caldalkalibacillales	0	7	100
o__Caldicellulosiruptorales	0	10	100
o__Caldicoprobacterales	0	17	100
o__Calditrichales	0	12	100
o__Cardiobacteriales	0	23	100
o__Caulobacterales	0	230	100
o__Chloracidobacteriales	0	11	100
o__Chlorobiales	0	37	100
o__Chloroflexales	0	58	100
o__Chthonomonadales	0	20	100
o__CSP1-3	0	10	100
o__Cytophagales_A	0	11	100
o__Daviesbacterales	0	27	100
o__Deferribacterales	0	31	100
o__Deferrimicrobiales	0	19	100
o__Deferrisomatales	0	7	100
o__Deinococcales	0	64	100
o__Desulfarculales	0	11	100
o__Desulfitobacteriales	0	30	100
o__Desulfomonilales	0	8	100
o__Dethiobacterales	0	12	100
o__Diplorickettsiales	0	7	100
o__Dissulfuribacterales	0	25	100
o__Dongiales	0	15	100
o__Dormibacterales	0	8	100
o__DRI-13	0	15	100
o__DRLW01	0	7	100
o__DSM-16000	0	11	100
o__DSM-19610	0	9	100
o__DSM-27196	0	10	100
o__DSM-8532	0	20	100
o__DTU010	0	16	100
o__DTU022	0	23	100
o__DTU087	0	9	100
o__Ectothiorhodospirales	0	24	100
o__Elusimicrobiales	0	29	100
o__Eubacteriales	0	40	100
o__Euzebyales	0	9	100
o__Exiguobacterales	0	20	100
o__Fermentibacterales	0	9	100
o__Fibrobacterales	0	21	100
o__Fimbriimonadales	0	66	100
o__Ga0077536	0	14	100
o__GCA-001735895	0	11	100
o__GCA-002705445	0	7	100
o__GCA-2729495	0	20	100
o__GCA-2731375	0	7	100
o__Geminicoccales	0	21	100
o__Geobacterales	0	77	100
o__Geothermincolales	0	9	100
o__GN15	0	28	100
o__Gp7-AA8	0	13	100
o__Granulosicoccales	0	14	100
o__GRL18	0	14	100
o__GWA2-44-7	0	41	100
o__GWC2-55-46	0	25	100
o__Gygaellales	0	12	100
o__Halanaerobiales	0	23	100
o__Halothiobacillales	0	17	100
o__Heliobacteriales	0	7	100
o__HK1	0	12	100
o__Holophagales	0	21	100
o__HRBIN30	0	13	100
o__Isosphaerales	0	23	100
o__J036	0	13	100
o__J057	0	14	100
o__J102	0	9	100
o__JAAXHH01	0	12	100
o__JAAYKL01	0	7	100
o__JAJZYS01	0	10	100
o__Jiangellales	0	17	100
o__Kiloniellales	0	43	100
o__Kryptoniales	0	10	100
o__Ktedonobacterales	0	14	100
o__Leptospirales	0	49	100
o__Levybacterales	0	32	100
o__Limisphaerales	0	65	100
o__Limnochordales	0	9	100
o__Longimicrobiales	0	48	100
o__Lutisporales	0	8	100
o__LZORAL124-64-63	0	11	100
o__Marinisomatales	0	21	100
o__Micropepsales	0	16	100
o__Miltoncostaeales	0	15	100
o__Minwuiales	0	8	100
o__Monoglobales	0	17	100
o__Multivoradales	0	28	100
o__Myxococcales	0	95	100
o__Nanopelagicales	0	28	100
o__Nautiliales	0	12	100
o__Nevskiales	0	52	100
o__Nitriliruptorales	0	9	100
o__Nitrococcales	0	36	100
o__NS11-12g	0	85	100
o__OLB7	0	8	100
o__Oligoflexales	0	8	100
o__Omnitrophales	0	7	100
o__Ozemobacterales	0	9	100
o__Paenibacillales	0	185	100
o__Palauibacterales	0	9	100
o__Palsa-1295	0	8	100
o__Palsa-965	0	9	100
o__Parvibaculales	0	29	100
o__Pelagibacterales	0	17	100
o__Porisulfidales	0	7	100
o__Pseudomonadales_A	0	8	100
o__Pyrinomonadales	0	31	100
o__RBC074	0	8	100
o__RBG-13-44-9	0	8	100
o__RBG-16-64-13	0	11	100
o__RBG-16-71-46	0	8	100
o__Reyranellales	0	13	100
o__RFP12	0	8	100
o__Rhodospirillales	0	97	100
o__Rhodothermales	0	60	100
o__RKRQ01	0	7	100
o__Rokubacteriales	0	18	100
o__RPQS01	0	7	100
o__Rs-D84	0	18	100
o__SAR86	0	7	100
o__SBBL01	0	10	100
o__SC72	0	18	100
o__Silvanigrellales	0	8	100
o__SJA-28	0	30	100
o__SM23-33	0	8	100
o__SM23-42	0	10	100
o__Sneathiellales	0	8	100
o__SP197	0	11	100
o__Spirochaetales_E	0	8	100
o__Sporomusales_B	0	7	100
o__SpSt-205	0	9	100
o__Streptomycetales	0	71	100
o__Streptosporangiales	0	168	100
o__Sulfobacillales	0	28	100
o__Sungbacterales	0	12	100
o__Syntrophomonadales	0	31	100
o__SZUA-152	0	10	100
o__SZUA-229	0	18	100
o__SZUA-6	0	7	100
o__Thermacetogeniales	0	8	100
o__Thermoactinomycetales	0	44	100
o__Thermoanaerobaculales	0	14	100
o__Thermodesulfobacteriales	0	25	100
o__Thermomicrobiales	0	24	100
o__Thermosediminibacterales	0	13	100
o__Thiomicrospirales	0	28	100
o__TMED25	0	7	100
o__Turneriellales	0	7	100
o__UBA10105	0	13	100
o__UBA1018	0	17	100
o__UBA10190	0	8	100
o__UBA10806	0	7	100
o__UBA1113	0	9	100
o__UBA11236	0	9	100
o__UBA11705	0	7	100
o__UBA11713	0	14	100
o__UBA1177	0	10	100
o__UBA12015	0	7	100
o__UBA1429	0	9	100
o__UBA1558	0	20	100
o__UBA1565	0	17	100
o__UBA2214	0	10	100
o__UBA2258	0	7	100
o__UBA2361	0	8	100
o__UBA2466	0	9	100
o__UBA2591	0	15	100
o__UBA3830	0	7	100
o__UBA4068	0	13	100
o__UBA4142	0	7	100
o__UBA4408	0	9	100
o__UBA4802	0	16	100
o__UBA5066	0	13	100
o__UBA5377	0	10	100
o__UBA5794	0	47	100
o__UBA5829	0	13	100
o__UBA6077	0	7	100
o__UBA6186	0	9	100
o__UBA6429	0	20	100
o__UBA6615	0	11	100
o__UBA6911	0	8	100
o__UBA7540	0	12	100
o__UBA7662	0	11	100
o__UBA7879	0	7	100
o__UBA8248	0	7	100
o__UBA828	0	8	100
o__UBA8346	0	14	100
o__UBA8366	0	20	100
o__UBA9160	0	12	100
o__UBA920	0	24	100
o__UBA9655	0	13	100
o__UMGS1810	0	9	100
o__UMGS1840	0	7	100
o__UMGS1883	0	12	100
o__VGIX01	0	12	100
o__Vicinamibacterales	0	73	100
o__Woeseiales	0	23	100
o__Xanthomonadales	0	356	100
o__Xenobiales	0	14	100
o__Sphingomonadales	2	377	99.4723
o__Bacillales_D	1	185	99.4624
o__Bacillales	1	153	99.3506
o__Anaerolineales	1	144	99.3103
o__Mycobacteriales	4	517	99.2322
o__Bacillales_B	2	220	99.0991
o__Polyangiales	1	110	99.0991
o__Rhodobacterales	9	967	99.0779
o__Bacillales_A	1	104	99.0476
o__Planctomycetales	1	102	99.0291
o__Pseudomonadales	9	869	98.9749
o__Treponematales	1	91	98.913
o__Kapaibacteriales	1	85	98.8372
o__Pirellulales	2	168	98.8235
o__Verrucomicrobiales	1	82	98.7952
o__Bdellovibrionales	1	78	98.7342
o__Chitinophagales	8	591	98.6644
o__Rhodospirillales_A	1	73	98.6486
o__Steroidobacterales	1	73	98.6486
o__Staphylococcales	1	65	98.4848
o__Bryobacterales	2	124	98.4127
o__Magasanikbacterales	1	62	98.4127
o__UBA10030	1	59	98.3333
o__Flavobacteriales	19	1105	98.3096
o__Rhizobiales	19	1082	98.2743
o__Bacillales_H	2	106	98.1481
o__Lactobacillales	9	470	98.1211
o__S36-B12	1	52	98.1132
o__Desulfobacterales	3	154	98.0892
o__Ignavibacteriales	2	102	98.0769
o__Bacteroidales	20	1012	98.062
o__RF39	2	100	98.0392
o__Acetobacterales	6	279	97.8947
o__UBA9973	6	274	97.8571
o__SG8-24	2	90	97.8261
o__Thermodesulfovibrionales	2	90	97.8261
o__Clostridiales	4	179	97.8142
o__Burkholderiales	37	1640	97.7937
o__Actinomycetales	23	1007	97.767
o__Sedimentisphaerales	1	42	97.6744
o__Thiotrichales	1	38	97.4359
o__Caldilineales	1	37	97.3684
o__Desulfuromonadales	2	72	97.2973
o__Tissierellales	5	180	97.2973
o__Acidimicrobiales	5	177	97.2527
o__UBA1381	1	35	97.2222
o__Terriglobales	4	131	97.037
o__Micavibrionales	3	98	97.0297
o__Chthoniobacterales	2	65	97.0149
o__Erysipelotrichales	5	162	97.006
o__Arenicellales	1	32	96.9697
o__Sphingobacteriales	3	94	96.9072
o__Saccharimonadales	6	187	96.8912
o__Desulfovibrionales	5	151	96.7949
o__Endomicrobiales	1	29	96.6667
o__Promineifilales	1	29	96.6667
o__Nitrospirales	2	57	96.6102
o__Paracaedibacterales	1	28	96.5517
o__Francisellales	1	27	96.4286
o__Moranbacterales	3	81	96.4286
o__Puniceispirillales	1	27	96.4286
o__Solirubrobacterales	2	52	96.2963
o__Syntrophorhabdales	1	26	96.2963
o__Phycisphaerales	5	127	96.2121
o__Competibacterales	1	25	96.1538
o__Desulfatiglandales	1	25	96.1538
o__Hydrogenedentiales	1	25	96.1538
o__Oscillospirales	41	989	96.0194
o__Nitrosococcales	1	24	96
o__Methylococcales	6	140	95.8904
o__Cloacimonadales	2	46	95.8333
o__UBA6902	1	22	95.6522
o__Opitutales	9	193	95.5446
o__Campylobacterales	16	336	95.4545
o__Chitinivibrionales	1	21	95.4545
o__UBA9219	1	21	95.4545
o__Gemmatimonadales	4	83	95.4023
o__Syntrophales	4	82	95.3488
o__Lachnospirales	49	988	95.2748
o__Moorellales	1	20	95.2381
o__Thermoanaerobacterales	1	20	95.2381
o__UBA1400	3	58	95.082
o__Veillonellales	3	58	95.082
o__Desulfobulbales	5	94	94.9495
o__Coriobacteriales	12	219	94.8052
o__Cytophagales	24	434	94.7598
o__Acetivibrionales	3	54	94.7368
o__Saccharofermentanales	2	36	94.7368
o__Sphaerochaetales	2	36	94.7368
o__Propionibacteriales	10	179	94.709
o__AKYH767-A	2	35	94.5946
o__Christensenellales	21	363	94.5312
o__UBA9968	1	17	94.4444
o__Peptostreptococcales	15	248	94.2966
o__Legionellales	4	65	94.2029
o__Borreliales	1	16	94.1176
o__Nitrospinales	1	16	94.1176
o__Peptococcales	1	16	94.1176
o__UBA2968	1	15	93.75
o__Zapsychrales	1	15	93.75
o__Chromatiales	9	134	93.7063
o__Mariprofundales	2	28	93.3333
o__UBA796	1	14	93.3333
o__Desulfotomaculales	4	55	93.2203
o__2-02-FULL-40-12	2	27	93.1034
o__RF32	10	133	93.007
o__Selenomonadales	5	66	92.9577
o__Gaiellales	1	13	92.8571
o__UBA1212	1	13	92.8571
o__Rickettsiales	11	140	92.7152
o__UBA1845	3	38	92.6829
o__Methylomirabilales	1	12	92.3077
o__Tumebacillales	1	12	92.3077
o__UBA1062	1	12	92.3077
o__TANB77	12	138	92
o__Magnetococcales	2	22	91.6667
o__Methylacidiphilales	2	20	90.9091
o__MPNO01	1	10	90.9091
o__RUG11792	1	10	90.9091
o__UBA10575	1	10	90.9091
o__B4-G1	1	9	90
o__Ferrovibrionales	1	9	90
o__Gemmatales	3	27	90
o__Kiritimatiellales	1	9	90
o__Portnoybacterales	1	9	90
o__SZUA-365	1	9	90
o__UBA6257	14	118	89.3939
o__Aquicultorales	1	8	88.8889
o__Izemoplasmatales	2	16	88.8889
o__UBA4486	3	24	88.8889
o__UBA4575	1	8	88.8889
o__DSM-16500	2	15	88.2353
o__Rubrobacterales	2	15	88.2353
o__UBA12405	2	15	88.2353
o__DTJE01	1	7	87.5
o__Tantalellales	1	7	87.5
o__UBA11872	1	7	87.5
o__UBA727	1	7	87.5
o__Haliangiales	3	19	86.3636
o__Desulfurellales	2	12	85.7143
o__IMCC26256	2	10	83.3333
o__JAHIHE01	2	10	83.3333
o__Coxiellales	5	20	80
o__Tepidiformales	2	8	80
o__Halobacteroidales	3	10	76.9231
o__Elainellales	6	19	76
o__Thalassobaculales	4	12	75
o__Sporomusales	3	8	72.7273
o__Leptolyngbyales	10	25	71.4286
o__PS1	10	25	71.4286
o__Syntrophobacterales	8	18	69.2308
o__Phormidesmiales	11	23	67.6471
o__RFN20	27	38	58.4615
o__Synergistales	32	43	57.3333
o__Pseudanabaenales	6	7	53.8462
o__Chlamydiales	53	52	49.5238
o__Desulfobaccales	9	8	47.0588
o__Acholeplasmatales	33	27	45
o__Cyanobacteriales	237	167	41.3366
o__Enterobacterales	690	484	41.2266
o__Hydrogenothermales	15	9	37.5
o__Thermosynechococcales	13	6	31.5789
o__S15B-MN24	5	2	28.5714
o__Mycoplasmatales	111	27	19.5652
o__Paceibacterales	109	26	19.2593
o__SAR202	13	3	18.75
o__Fusobacteriales	62	14	18.4211
o__WGA-4E	20	3	13.0435
o__GIF9	16	2	11.1111
o__UBA3495	16	2	11.1111
o__Dehalococcoidales	24	2	7.69231
o__Desulfurobacteriales	13	1	7.14286
o__Victivallales	29	2	6.45161
o__UBA1369	45	3	6.25
o__Peribacterales	49	3	5.76923
o__Beggiatoales	26	1	3.7037
o__ML615J-28	28	1	3.44828
o__Aquificales	32	1	3.0303
o__Aggregatilineales	55	1	1.78571
o__PCC-6307	104	1	0.952381
o__Gastranaerophilales	187	1	0.531915
o__Absconditabacterales	17	0	0
o__Babeliales	38	0	0
o__BD1-5	27	0	0
o__Bipolaricaulales	7	0	0
o__Flavobacteriales_B	11	0	0
o__Obscuribacterales	12	0	0
o__Petrotogales	28	0	0
o__Thermostichales	7	0	0
o__Thermotogales	36	0	0
o__UBA101185	12	0	0
o__UBA1406	26	0	0
o__UBA4473	7	0	0
o__Vampirovibrionales	7	0	0

### Sheet: Supplementary Table 2
Strains	Genotype	Description	Source
sJK0126	DH5a / pTB146-6xhisSUMO-parB-ntp-bactDUF1015, cbR	Cloning strain for plasmid maintenance prior to transformation into the expression host.	This study
sJK0127	DH5a / pTB146-6xhisSUMO-parB-ntp-bactDUF3363, cbR	Cloning strain for plasmid maintenance prior to transformation into the expression host.	This study
sJK0128	DH5a / pTB146-6xhisSUMO-parB-ntp-bactN6N4, cbR	Cloning strain for plasmid maintenance prior to transformation into the expression host.	This study
sJK0129	DH5a / pTB146-6xhisSUMO-parB-ntp-bactParBc, cbR	Cloning strain for plasmid maintenance prior to transformation into the expression host.	This study
sJK0130	DH5a / pTB146-6xhisSUMO-parB-ntp-bactHTH, cbR	Cloning strain for plasmid maintenance prior to transformation into the expression host.	This study
sJK0131	DH5a / pTB146-6xhisSUMO-parB-ntp-gdpnoPFAM, cbR	Cloning strain for plasmid maintenance prior to transformation into the expression host.	This study
sJK0132	DH5a / pTB146-6xhisSUMO-parB-ntp-gdpDUF3850, cbR	Cloning strain for plasmid maintenance prior to transformation into the expression host.	This study
sJK0133	DH5a / pTB146-6xhisSUMO-parB-ntp-gdpDUF4417, cbR	Cloning strain for plasmid maintenance prior to transformation into the expression host.	This study
sJK0134	DH5a / pTB146-6xhisSUMO-parB-ntp-gdpHTH, cbR	Cloning strain for plasmid maintenance prior to transformation into the expression host.	This study
sJK0135	DH5a / pTB146-6xhisSUMO-parB-ntp-gdpN6N4, cbR	Cloning strain for plasmid maintenance prior to transformation into the expression host.	This study
sJK0136	DH5a / pTB146-6xhisSUMO-parB-ntp-gdpParBc, cbR	Cloning strain for plasmid maintenance prior to transformation into the expression host.	This study
sJK0137	DH5a / pTB146-6xhisSUMO-parB-ntp-gdpDUF6551, cbR	Cloning strain for plasmid maintenance prior to transformation into the expression host.	This study
sJK0138	DH5a / pTB146-6xhisSUMO-parB-ntp-gdpSigma70, cbR	Cloning strain for plasmid maintenance prior to transformation into the expression host.	This study
sJK0139	DH5a / pTB146-6xhisSUMO-parB-ntp-archDUF488, cbR	Cloning strain for plasmid maintenance prior to transformation into the expression host.	This study
sJK0140	DH5a / pTB146-6xhisSUMO-parB-ntp-archHTH23, cbR	Cloning strain for plasmid maintenance prior to transformation into the expression host.	This study
sJK0141	DH5a / pTB146-6xhisSUMO-parB-ntp-archParBc, cbR	Cloning strain for plasmid maintenance prior to transformation into the expression host.	This study
sJK0157	DH5a / pTB146-6xhisSUMO-parB-ntp-bactAcethyltransferase, cbR	Cloning strain for plasmid maintenance prior to transformation into the expression host.	This study
sJK0158	DH5a / pTB146-6xhisSUMO-parB-ntp-bactAviRa, cbR	Cloning strain for plasmid maintenance prior to transformation into the expression host.	This study
sJK0159	DH5a / pTB146-6xhisSUMO-parB-ntp-bactcNMP, cbR	Cloning strain for plasmid maintenance prior to transformation into the expression host.	This study
sJK0160	DH5a / pTB146-6xhisSUMO-parB-ntp-bactDndB, cbR	Cloning strain for plasmid maintenance prior to transformation into the expression host.	This study
sJK0161	DH5a / pTB146-6xhisSUMO-parB-ntp-bactMethyltransferase25, cbR	Cloning strain for plasmid maintenance prior to transformation into the expression host.	This study
sJK0162	DH5a / pTB146-6xhisSUMO-parB-ntp-bactnoPFAM, cbR	Cloning strain for plasmid maintenance prior to transformation into the expression host.	This study
sJK0163	DH5a / pTB146-6xhisSUMO-parB-ntp-bactCagX, cbR	Cloning strain for plasmid maintenance prior to transformation into the expression host.	This study
sJK0164	DH5a / pTB146-6xhisSUMO-parB-ntp-bactDam, cbR	Cloning strain for plasmid maintenance prior to transformation into the expression host.	This study
sJK0165	DH5a / pTB146-6xhisSUMO-parB-ntp-bactHNHHNH, cbR	Cloning strain for plasmid maintenance prior to transformation into the expression host.	This study
sJK0166	DH5a / pTB146-6xhisSUMO-parB-ntp-bactMethyltransferase23, cbR	Cloning strain for plasmid maintenance prior to transformation into the expression host.	This study
sJK0167	DH5a / pTB146-6xhisSUMO-parB-ntp-bactRuvC, cbR	Cloning strain for plasmid maintenance prior to transformation into the expression host.	This study
sJK0168	DH5a / pTB146-6xhisSUMO-parB-ntp-gdpDUF1983, cbR	Cloning strain for plasmid maintenance prior to transformation into the expression host.	This study
sJK0169	DH5a / pTB146-6xhisSUMO-parB-ntp-gdpHNH, cbR	Cloning strain for plasmid maintenance prior to transformation into the expression host.	This study
sJK0170	DH5a / pTB146-6xhisSUMO-parB-ntp-gdpMethyltransferase23, cbR	Cloning strain for plasmid maintenance prior to transformation into the expression host.	This study
sJK0171	DH5a / pTB146-6xhisSUMO-parB-ntp-gdpnoPFAM, cbR	Cloning strain for plasmid maintenance prior to transformation into the expression host.	This study
sJK0172	DH5a / pTB146-6xhisSUMO-parB-ntp-bactCbiA, cbR	Cloning strain for plasmid maintenance prior to transformation into the expression host.	This study
sJK0173	DH5a / pTB146-6xhisSUMO-parB-ntp-bactDUF3102, cbR	Cloning strain for plasmid maintenance prior to transformation into the expression host.	This study
sJK0174	DH5a / pTB146-6xhisSUMO-parB-ntp-bactDUF3363, cbR	Cloning strain for plasmid maintenance prior to transformation into the expression host.	This study
sJK0175	DH5a / pTB146-6xhisSUMO-parB-ntp-bactDUF6075, cbR	Cloning strain for plasmid maintenance prior to transformation into the expression host.	This study
sJK0176	DH5a / pTB146-6xhisSUMO-parB-ntp-bactTQTQ, cbR	Cloning strain for plasmid maintenance prior to transformation into the expression host.	This study
sJK0177	DH5a / pTB146-6xhisSUMO-parB-ntp-bactUSP, cbR	Cloning strain for plasmid maintenance prior to transformation into the expression host.	This study
sJK0178	DH5a / pTB146-6xhisSUMO-parB-ntp-gdpIntegrase, cbR	Cloning strain for plasmid maintenance prior to transformation into the expression host.	This study
sJK0179	DH5a / pTB146-6xhisSUMO-parB-ntp-gdpRepB, cbR	Cloning strain for plasmid maintenance prior to transformation into the expression host.	This study
sJK0180	DH5a / pTB146-6xhisSUMO-parB-ntp-gdpYopX, cbR	Cloning strain for plasmid maintenance prior to transformation into the expression host.	This study
sJK0215	DH5a / pTB146-6xhisSUMO-parB-ntp-bactDUF3363R_A, cbR	Cloning strain for plasmid maintenance prior to transformation into the expression host. Carries a ParB–ntp pocket mutant.	This study
sJK0216	DH5a / pTB146-6xhisSUMO-parB-ntp-gdpDUF3850R_A, cbR	Cloning strain for plasmid maintenance prior to transformation into the expression host. Carries a ParB–ntp pocket mutant.	This study
sJK0217	DH5a / pTB146-6xhisSUMO-parB-ntp-gdpParBR_A, cbR	Cloning strain for plasmid maintenance prior to transformation into the expression host. Carries a ParB–ntp pocket mutant.	This study
sJK0218	DH5a / pTB146-6xhisSUMO-parB-ntp-gdpDUF6551R_A, cbR	Cloning strain for plasmid maintenance prior to transformation into the expression host. Carries a ParB–ntp pocket mutant.	This study
sJK0219	DH5a / pTB146-6xhisSUMO-parB-ntp-gdpSigma70R_A, cbR	Cloning strain for plasmid maintenance prior to transformation into the expression host. Carries a ParB–ntp pocket mutant.	This study
sJK0220	DH5a / pTB146-6xhisSUMO-parB-ntp-archDUF488R_A, cbR	Cloning strain for plasmid maintenance prior to transformation into the expression host. Carries a ParB–ntp pocket mutant.	This study
sJK0221	DH5a / pTB146-6xhisSUMO-parB-ntp-archParBcR_A, cbR	Cloning strain for plasmid maintenance prior to transformation into the expression host. Carries a ParB–ntp pocket mutant.	This study
sJK0222	DH5a / pTB146-6xhisSUMO-parB-ntp-bactAcethyltransferaseR_A, cbR	Cloning strain for plasmid maintenance prior to transformation into the expression host. Carries a ParB–ntp pocket mutant.	This study
sJK0223	DH5a / pTB146-6xhisSUMO-parB-ntp-bactDndBR_A, cbR	Cloning strain for plasmid maintenance prior to transformation into the expression host. Carries a ParB–ntp pocket mutant.	This study
sJK0224	DH5a / pTB146-6xhisSUMO-parB-ntp-gdpDUF1983R_A, cbR	Cloning strain for plasmid maintenance prior to transformation into the expression host. Carries a ParB–ntp pocket mutant.	This study
sJK0225	DH5a / pTB146-6xhisSUMO-parB-ntp-gdpMethyltransferase23R_A, cbR	Cloning strain for plasmid maintenance prior to transformation into the expression host. Carries a ParB–ntp pocket mutant.	This study

### Sheet: Supplementary Table 3
Plasmid	Description	Method of construction	Source
pTB146	pTB146	NA	Gift from Susan Schlimpert
pJK086	pTB146-6xhisSUMO-parB-ntp-bactDUF1015, cbR	Assembly of the following PCR-amplified fragments: pTB146 vector amplified using oJK45oJK46 primers; pTB146left-parB-ntp-bactDUF1015-pTB146right (gBlock069) synthesised as gBlock with overlapping parts to oJK45-oJK46 PCR.	This study
pJK087	pTB146-6xhisSUMO-parB-ntp-bactDUF3363, cbR	Assembly of the following PCR-amplified fragments: pTB146 vector amplified using oJK45oJK46 primers; pTB146left-parB-ntp-bactDUF3363-pTB146right (gBlock070) synthesised as gBlock with overlapping parts to oJK45oJK46 PCR.	This study
pJK088	pTB146-6xhisSUMO-parB-ntp-bactN6N4, cbR	Assembly of the following PCR-amplified fragments: pTB146 vector amplified using oJK45oJK46 primers; pTB146left-parB-ntp-bactN6N4-pTB146right (gBlock072) synthesised as gBlock with overlapping parts to oJK45oJK46 PCR.	This study
pJK089	pTB146-6xhisSUMO-parB-ntp-bactParBc, cbR	Assembly of the following PCR-amplified fragments: pTB146 vector amplified using oJK45oJK46 primers; pTB146left-parB-ntp-bactParBc-pTB146right (gBlock074) synthesised as gBlock with overlapping parts to oJK45oJK46 PCR.	This study
pJK090	pTB146-6xhisSUMO-parB-ntp-bactHTH, cbR	Assembly of the following PCR-amplified fragments: pTB146 vector amplified using oJK45oJK46 primers; pTB146left-parB-ntp-bactHTHdifferent-pTB146right (gBlock075) synthesised as gBlock with overlapping parts to oJK45oJK46 PCR.	This study
pJK091	pTB146-6xhisSUMO-parB-ntp-gdpnoPFAM, cbR	Assembly of the following PCR-amplified fragments: pTB146 vector amplified using oJK45oJK46 primers; pTB146left-parB-ntp-gdpnoPFAM-pTB146right (gBlock076) synthesised as gBlock with overlapping parts to oJK45oJK46 PCR.	This study
pJK092	pTB146-6xhisSUMO-parB-ntp-gdpDUF3850, cbR	Assembly of the following PCR-amplified fragments: pTB146 vector amplified using oJK45oJK46 primers; pTB146left-parB-ntp-gdpDUF3850-pTB146right (gBlock077) synthesised as gBlock with overlapping parts to oJK45oJK46 PCR.	This study
pJK093	pTB146-6xhisSUMO-parB-ntp-gdpDUF4417, cbR	Assembly of the following PCR-amplified fragments: pTB146 vector amplified using oJK45oJK46 primers; pTB146left-parB-ntp-gdpDUF4417-pTB146right (gBlock078) synthesised as gBlock with overlapping parts to oJK45oJK46 PCR.	This study
pJK094	pTB146-6xhisSUMO-parB-ntp-gdpHTH, cbR	Assembly of the following PCR-amplified fragments: pTB146 vector amplified using oJK45oJK46 primers; pTB146left-parB-ntp-gdpHTH-pTB146right (gBlock079) synthesised as gBlock with overlapping parts to oJK45oJK46 PCR.	This study
pJK095	pTB146-6xhisSUMO-parB-ntp-gdpN6N4, cbR	Assembly of the following PCR-amplified fragments: pTB146 vector amplified using oJK45oJK46 primers; pTB146left-parB-ntp-gdpN6N4-pTB146right (gBlock080) synthesised as gBlock with overlapping parts to oJK45oJK46 PCR.	This study
pJK096	pTB146-6xhisSUMO-parB-ntp-gdpParBc, cbR	Assembly of the following PCR-amplified fragments: pTB146 vector amplified using oJK45oJK46 primers; pTB146left-parB-ntp-gdpParBc-pTB146right (gBlock082) synthesised as gBlock with overlapping parts to oJK45oJK46 PCR.	This study
pJK097	pTB146-6xhisSUMO-parB-ntp-gdpDUF6551, cbR	Assembly of the following PCR-amplified fragments: pTB146 vector amplified using oJK45oJK46 primers; pTB146left-parB-ntp-gdpDUF6551-pTB146right (gBlock083) synthesised as gBlock with overlapping parts to oJK45oJK46 PCR.	This study
pJK098	pTB146-6xhisSUMO-parB-ntp-gdpSigma70, cbR	Assembly of the following PCR-amplified fragments: pTB146 vector amplified using oJK45oJK46 primers; pTB146left-parB-ntp-gdpSigma70-pTB146right (gBlock084) synthesised as gBlock with overlapping parts to oJK45oJK46 PCR.	This study
pJK099	pTB146-6xhisSUMO-parB-ntp-archDUF488, cbR	Assembly of the following PCR-amplified fragments: pTB146 vector amplified using oJK45oJK46 primers; pTB146left-parB-ntp-archDUF488-pTB146right (gBlock085) synthesised as gBlock with overlapping parts to oJK45oJK46 PCR.	This study
pJK100	pTB146-6xhisSUMO-parB-ntp-archHTH23, cbR	Assembly of the following PCR-amplified fragments: pTB146 vector amplified using oJK45oJK46 primers; pTB146left-parB-ntp-archHTH23-pTB146right (gBlock086) synthesised as gBlock with overlapping parts to oJK45oJK46 PCR.	This study
pJK101	pTB146-6xhisSUMO-parB-ntp-archParBc, cbR	Assembly of the following PCR-amplified fragments: pTB146 vector amplified using oJK45oJK46 primers; pTB146left-parB-ntp-archParBc-pTB146right (gBlock088) synthesised as gBlock with overlapping parts to oJK45oJK46 PCR.	This study
pJK116	pTB146-6xhisSUMO-parB-ntp-bactAcethyltransferase, cbR	Assembly of the following PCR-amplified fragments: pTB146 vector amplified using oJK45oJK46 primers; pTB146left-parB-ntp-bactAcethyltransferase-pTB146right (gBlock099) synthesised as gBlock with overlapping parts to oJK45oJK46 PCR.	This study
pJK117	pTB146-6xhisSUMO-parB-ntp-bactAviRa, cbR	Assembly of the following PCR-amplified fragments: pTB146 vector amplified using oJK45oJK46 primers; pTB146left-parB-ntp-bactAviRa-pTB146right (gBlock100.1 and gBlock100.2) synthesised as gBlocks with overlapping parts to oJK45oJK46 PCR.	This study
pJK118	pTB146-6xhisSUMO-parB-ntp-bactcNMP, cbR	Assembly of the following PCR-amplified fragments: pTB146 vector amplified using oJK45oJK46 primers; pTB146left-parB-ntp-bactcNMP-pTB146right (gBlock101) synthesised as gBlock with overlapping parts to oJK45oJK46 PCR.	This study
pJK119	pTB146-6xhisSUMO-parB-ntp-bactDndB, cbR	Assembly of the following PCR-amplified fragments: pTB146 vector amplified using oJK45oJK46 primers; pTB146left-parB-ntp-bactDndB-pTB146right (gBlock102) synthesised as gBlock with overlapping parts to oJK45oJK46 PCR.	This study
pJK120	pTB146-6xhisSUMO-parB-ntp-bactMethyltransferase25, cbR	Assembly of the following PCR-amplified fragments: pTB146 vector amplified using oJK45oJK46 primers; pTB146left-parB-ntp-bactMethyltransferase25-pTB146right (gBlock103) synthesised as gBlock with overlapping parts to oJK45oJK46 PCR.	This study
pJK121	pTB146-6xhisSUMO-parB-ntp-bactnoPFAM, cbR	Assembly of the following PCR-amplified fragments: pTB146 vector amplified using oJK45oJK46 primers; pTB146left-parB-ntp-bactnoPFAM-pTB146right (gBlock104) synthesised as gBlock with overlapping parts to oJK45oJK46 PCR.	This study
pJK122	pTB146-6xhisSUMO-parB-ntp-bactCagX, cbR	Assembly of the following PCR-amplified fragments: pTB146 vector amplified using oJK45oJK46 primers; pTB146left-parB-ntp-bactCagX-pTB146right (gBlock105) synthesised as gBlock with overlapping parts to oJK45oJK46 PCR.	This study
pJK123	pTB146-6xhisSUMO-parB-ntp-bactDam, cbR	Assembly of the following PCR-amplified fragments: pTB146 vector amplified using oJK45oJK46 primers; pTB146left-parB-ntp-bactDam-pTB146right (gBlock106.1 and gBlock106.2) synthesised as gBlocks with overlapping parts to oJK45oJK46 PCR.	This study
pJK124	pTB146-6xhisSUMO-parB-ntp-bactHNHHNH, cbR	Assembly of the following PCR-amplified fragments: pTB146 vector amplified using oJK45oJK46 primers; pTB146left-parB-ntp-bactHNHHNH-pTB146right (gBlock107.1 and gBlock107.2) synthesised as gBlocks with overlapping parts to oJK45oJK46 PCR.	This study
pJK125	pTB146-6xhisSUMO-parB-ntp-bactMethyltransferase23, cbR	Assembly of the following PCR-amplified fragments: pTB146 vector amplified using oJK45oJK46 primers; pTB146left-parB-ntp-bactMethyltransferase23-pTB146right (gBlock108.1 and gBlock108.2) synthesised as gBlocks with overlapping parts to oJK45oJK46 PCR.	This study
pJK126	pTB146-6xhisSUMO-parB-ntp-bactRuvC, cbR	Assembly of the following PCR-amplified fragments: pTB146 vector amplified using oJK45oJK46 primers; pTB146left-parB-ntp-bactRuvC-pTB146right (gBlock109) synthesised as gBlock with overlapping parts to oJK45oJK46 PCR.	This study
pJK127	pTB146-6xhisSUMO-parB-ntp-gdpDUF1983, cbR	Assembly of the following PCR-amplified fragments: pTB146 vector amplified using oJK45oJK46 primers; pTB146left-parB-ntp-gdpDUF1983-pTB146right (gBlock110.1 and gBlock110.2) synthesised as gBlocks with overlapping parts to oJK45oJK46 PCR.	This study
pJK128	pTB146-6xhisSUMO-parB-ntp-gdpHNH, cbR	Assembly of the following PCR-amplified fragments: pTB146 vector amplified using oJK45oJK46 primers; pTB146left-parB-ntp-gdpHNH-pTB146right (gBlock111.1 and gBlock111.2) synthesised as gBlocks with overlapping parts to oJK45oJK46 PCR.	This study
pJK129	pTB146-6xhisSUMO-parB-ntp-gdpMethyltransferase23, cbR	Assembly of the following PCR-amplified fragments: pTB146 vector amplified using oJK45oJK46 primers; pTB146left-parB-ntp-gdpMethyltransferase23-pTB146right (gBlock112.1 and gBlock112.2) synthesised as gBlocks with overlapping parts to oJK45oJK46 PCR.	This study
pJK130	pTB146-6xhisSUMO-parB-ntp-gdpnoPFAM, cbR	Assembly of the following PCR-amplified fragments: pTB146 vector amplified using oJK45oJK46 primers; pTB146left-parB-ntp-gdpParBc-pTB146right (gBlock113) synthesised as gBlock with overlapping parts to oJK45oJK46 PCR.	This study
pJK131	pTB146-6xhisSUMO-parB-ntp-bactCbiA, cbR	Assembly of the following PCR-amplified fragments: pTB146 vector amplified using oJK45oJK46 primers; pTB146left-parB-ntp-bactArsA-pTB146right (gBlock124.1 and gBlock124.2) synthesised as gBlocks with overlapping parts to oJK45oJK46 PCR.	This study
pJK132	pTB146-6xhisSUMO-parB-ntp-bactDUF3102, cbR	Assembly of the following PCR-amplified fragments: pTB146 vector amplified using oJK45oJK46 primers; pTB146left-parB-ntp-BactDUF3102-pTB146right (gBlock125) synthesised as gBlock with overlapping parts to oJK45oJK46 PCR.	This study
pJK133	pTB146-6xhisSUMO-parB-ntp-bactDUF3363, cbR	Assembly of the following PCR-amplified fragments: pTB146 vector amplified using oJK45oJK46 primers; pTB146left-parB-ntp-bactDUF3363-pTB146right (gBlock126) synthesised as gBlock with overlapping parts to oJK45oJK46 PCR.	This study
pJK134	pTB146-6xhisSUMO-parB-ntp-bactDUF6075, cbR	Assembly of the following PCR-amplified fragments: pTB146 vector amplified using oJK45oJK46 primers; pTB146left-parB-ntp-bactDUF6075-pTB146right (gBlock127.1 and gBlock127.2) synthesised as gBlocks with overlapping parts to oJK45oJK46 PCR.	This study
pJK135	pTB146-6xhisSUMO-parB-ntp-bactTQTQ, cbR	Assembly of the following PCR-amplified fragments: pTB146 vector amplified using oJK45oJK46 primers; pTB146left-parB-ntp-bactTQTQ-pTB146right (gBlock128.1 and gBlock128.2) synthesised as gBlocks with overlapping parts to oJK45oJK46 PCR.	This study
pJK136	pTB146-6xhisSUMO-parB-ntp-bactUSP, cbR	Assembly of the following PCR-amplified fragments: pTB146 vector amplified using oJK45oJK46 primers; pTB146left-parB-ntp-bactUSP-pTB146right (gBlock129.1 and gBlock129.2) synthesised as gBlocks with overlapping parts to oJK45oJK46 PCR.	This study
pJK137	pTB146-6xhisSUMO-parB-ntp-gdpIntegrase, cbR	Assembly of the following PCR-amplified fragments: pTB146 vector amplified using oJK45oJK46 primers; pTB146left-parB-ntp-gdpIntegrase-pTB146right (gBlock131.3 and gBlock131.2) were synthesised as gBlocks with overlapping parts to oJK45oJK46 PCR.	This study
pJK138	pTB146-6xhisSUMO-parB-ntp-gdpRepB, cbR	Assembly of the following PCR-amplified fragments: pTB146 vector amplified using oJK45oJK46 primers; pTB146left-parB-ntp-gdpRepB-pTB146right (gBlock132) synthesised as gBlock with overlapping parts to oJK45oJK46 PCR.	This study
pJK139	pTB146-6xhisSUMO-parB-ntp-gdpYopX, cbR	Assembly of the following PCR-amplified fragments: pTB146 vector amplified using oJK45oJK46 primers; pTB146left-parB-ntp-gdpYopX-pTB146right (gBlock133) synthesised as gBlock with overlapping parts to oJK45oJK46 PCR.	This study
pJK171	pTB146-6xhisSUMO-parB-ntp-bactDUF3363R_A, cbR	Assembly of the following PCR-amplified fragments: pTB146 vector amplified using oJK45oJK46 primers; pTB146left-parB-ntp-bactDUF3363R_A-pTB146right (gBlock164) synthesised as gBlocks with overlapping parts to oJK45oJK46 PCR.	This study
pJK172	pTB146-6xhisSUMO-parB-ntp-gdpDUF3850R_A, cbR	Assembly of the following PCR-amplified fragments: pTB146 vector amplified using oJK45oJK46 primers; pTB146left-parB-ntp-gdpDUF3850R_A-pTB146right (gBlock165) synthesised as gBlocks with overlapping parts to oJK45oJK46 PCR.	This study
pJK173	pTB146-6xhisSUMO-parB-ntp-gdpParBR_A, cbR	Assembly of the following PCR-amplified fragments: pTB146 vector amplified using oJK45oJK46 primers; pTB146left-parB-ntp-gdpParBR_A-pTB146right (gBlock166) synthesised as gBlocks with overlapping parts to oJK45oJK46 PCR.	This study
pJK174	pTB146-6xhisSUMO-parB-ntp-gdpDUF6551R_A, cbR	Assembly of the following PCR-amplified fragments: pTB146 vector amplified using oJK45oJK46 primers; pTB146left-parB-ntp-gdpDUF6551R_A-pTB146right (gBlock167) synthesised as gBlocks with overlapping parts to oJK45oJK46 PCR.	This study
pJK175	pTB146-6xhisSUMO-parB-ntp-gdpSigma70R_A, cbR	Assembly of the following PCR-amplified fragments: pTB146 vector amplified using oJK45oJK46 primers; pTB146left-parB-ntp-gdpSigma70R_A-pTB146right (gBlock168) synthesised as gBlocks with overlapping parts to oJK45oJK46 PCR.	This study
pJK176	pTB146-6xhisSUMO-parB-ntp-archDUF488R_A, cbR	Assembly of the following PCR-amplified fragments: pTB146 vector amplified using oJK45oJK46 primers; pTB146left-parB-ntp-archDUF488R_A-pTB146right (gBlock169) synthesised as gBlocks with overlapping parts to oJK45oJK46 PCR.	This study
pJK177	pTB146-6xhisSUMO-parB-ntp-archParBcR_A, cbR	Assembly of the following PCR-amplified fragments: pTB146 vector amplified using oJK45oJK46 primers; pTB146left-parB-ntp-archParBcR_A-pTB146right (gBlock170) synthesised as gBlocks with overlapping parts to oJK45oJK46 PCR.	This study
pJK178	pTB146-6xhisSUMO-parB-ntp-bactAcethyltransferaseR_A, cbR	Assembly of the following PCR-amplified fragments: pTB146 vector amplified using oJK45oJK46 primers; pTB146left-parB-ntp-bactAcethyltransferaseR_A-pTB146right (gBlock171) synthesised as gBlocks with overlapping parts to oJK45oJK46 PCR.	This study
pJK179	pTB146-6xhisSUMO-parB-ntp-bactDndBR_A, cbR	Assembly of the following PCR-amplified fragments: pTB146 vector amplified using oJK45oJK46 primers; pTB146left-parB-ntp-bactDndBR_A-pTB146right (gBlock172) synthesised as gBlocks with overlapping parts to oJK45oJK46 PCR.	This study
pJK180	pTB146-6xhisSUMO-parB-ntp-gdpDUF1983R_A, cbR	Assembly of the following PCR-amplified fragments: pTB146 vector amplified using oJK45oJK46 primers; pTB146left-parB-ntp-gdpDUF1983R_A-pTB146right (gBlocks173 and gBlocks110.2) synthesised as gBlocks with overlapping parts to oJK45oJK46 PCR.	This study
pJK181	pTB146-6xhisSUMO-parB-ntp-gdpMethyltransferase23R_A, cbR	Assembly of the following PCR-amplified fragments: pTB146 vector amplified using oJK45oJK46 primers; pTB146left-parB-ntp-gdpMethyltransferaseR_A-pTB146right (gBlocks174 and gBlocks112.2) synthesised as gBlocks with overlapping parts to oJK45oJK46 PCR.	This study

### Sheet: Supplementary Table 4
Primer	Sequence
oJk45	gcagagctccgtcgaca
oJK46	ACCACCAATCTGTTCTCTGTGAGCC
gBlock	Sequence
69	ggctcacagagaacagattggtggtAGCGACATCCGCCCTTTCTGTGCGGTCCGTCCGAATGAAATTTTTGCTAGCAAGATCGCGGCACTTCCATATGATGTCTATACGCGCAAAGAAGCGAAAAAAGAAGTTGAAAAGAACCCGCTTAGCTTTCTGAAGATTGATCGTCCTGAAACGATGTTCCCTGATGAAATGGATATGTACGCCCCGAAGGTTTATCGCAAGGCTCGTAAGGTCTTAGAGGAGATGATTGAGAAAGGAGAATTTATCCAGGACGAGACACCGTGCTACTATCTGTATGAGTTGACACGTAACGGGCATCGTCAAACGGGAATCGTTGCGTGTGCGTCGATTGACGACTATTTCAACGGTACCATTAAAAAACACGAAAACACTCGTGAGGAGAAAGAACAGGATCGTATTCGTCACGTGGATACGTTAGACACCCAGACAGGGCCTATTTTCCTGGCCTATCGTCTGGATGCTGTACTGAAAGAGATCATCGAGGAGACAAAGCGTAAAACTCCAGTGTATGATTTCATCAGTGAAGACAAAATTACGCATCGCGTTTGGGTCATTGATGAATCGGAAATGATGGAACGTATCCAGCAGTGCTTCGTGAAAATCAATAAGATTTATATTGCAGACGGGCATCACCGCGCAGCAAGTGCGATTAAAGTCGGATGTAAACGCCGTAAAGAACACCCAGGTTATACGGGTGAAGAGGAATTTAATTATTTCCTGTGCACTTTATTCGCAGAAGAGGAATTAGAAATCCTTGATTATAATCGTGTCGTGAAAGACTTAAATGGTCTTAGTGAAATTGAGTTTTTAGAGAAAATCAAGGAAAGCTTCGAAGTGGAGGAGGCTGAAGAATCGCCATATGCTCCTAAGCAAAAGAAAGAGTTCGGAATGTACTTAGGTAAAAAGTGGTACAAGTTGCAGATCAAGAAGGAGCAGGTAAGCGATGACGTTGTTGAGAGCCTGGATGTTTCGATCCTTCAAAATAAACTTCTTAAACCGATCTTGGGAATCAAGGAACCAGGCAAGGACAATCGCATCATCTTTGTTGGGGGCATCCGCGGCTTAAAAGAGTTGGAACACTGTGTCGAGAACGGATTCCAAGTAGCATTCTCTATGTACCCGACATCAATGCAGGAACTTTTTTCCGTTGCGGACGCGGGCCGTTTGATGCCGCCGAAAAGTACATGGTTTGAGCCGAAATTGCGTTCAGGGCTGTTTCTTCATAAAATCGGCTAAgcagagctccgtcgacaagc
70	ggctcacagagaacagattggtggtGCGACGGCTATCCCCAAGATTACGTTAAGTAGCAGTCGCGACATTCCGTTTAACCGCCTTGTGTTAAGCCAATCGAATGTGCGCCGTGTCAAATCTGGGCTGAGCATTGAAGAACTTGCCCGCGATATTGAACGCCGCGGCCTTCTGCAGAGCTTGAATGTGCGCCCTATTCTGGATGATGCCGGCGTAGAGACCGGCAGTTATGAGGTTCCCGCCGGTGGGCGTCGCTTTCGTGCCCTTGAGTTACTGGTTAAACAAAAGAAGCTTGCAAAGACCGCTCCCGTGCCCTGCGTTGTGCGTGAGGCTGGGAGTGCCATCCTGGCGGAAGAGGATTCACTTGCAGAAAACGTGCAGCGCGTCGCCCTTCATCCTTTGGACCAATTCCGTGCATTCCGTGACATGCTTGAGCCTCGCAGCGCACAGTCTGGTACCGGTGCCCATCCGCGTCTTCTTCCCTGCGGTGTCTCCGGTCCAGAAACTTGGCGTAACGGACGCCATTTGGAAGGAAACTGTGCAGCCAGTCCGGGACGTACGGCTGCGCCTCCTTGCCACCAAGCTGGAGCCGGGGAAGGAGTGTAAgcagagctccgtcgacaagc
72	ggctcacagagaacagattggtggtGATTTAGTCTTTGCTCCGTCCCAAATTGAGACCTGGCCGATCGAGCGCTTACGCCCTTACGCACGCAATGCCAAAATGCATGAGGATGACCAGGTAGCTAAAATTGCAGCATCGATGGCGAAATTTGGCTGGACAGTCCCCTGCATGGTCGCAGATGATGGTGAATTGATCGCCGGGCATGGCCGCGTTTTAGCCGCCACTATGTTAGGCTTGAAAGATGTTCCAGTCATCCGCTTGAGTCACCTTGATGAGGCCGAGCGCCGTGCCTATCGTATTGCCGACAATAAGTTGACTGAATTGGGGGAATGGGATGAGGCCGTGCTGCGTGATGAGGTAGCAGGTTTGTTAGCAGAGGACTTTGACCTGTCACTTTTAGGTATCACAGATGAGGACCTGGATGCTTTGTTGCGCGACCCAGATGCTTTAGGGGGGGACGGGCCAGTAGAGGGAGAAGACGACATCCCAGAGCCCCCAGTGAAGCCTGTTTCTGTAGTCGGTGACCTTTGGCAGCTGGGGTCACACCGCTTAATTTGCGGTGACAGTACCTCCGCTGATGTGGTTGGCCGCCTGTTGGGTGACGTAAAGCCATTGCTTATGGTGACCGACCCGCCCTATGGTGTTCAATATGATCCTTCATGGCGCAACCAGGCCGGGGCCGCAAAAACTAAGCGTACGGGGAAGGTCCTGAATGACGATCGCGCGGATTGGCGTGAAGCCTGGGCATTGTTCCCCGGAGATGTAGCCTACGTTTGGCACGGTGCTCTGCACTCAACGACGGTTGCCGAGAGTTTAGTCGCGGCCGGTTTCACGGTTCGCTCACAGATCATTTGGGCAAAAGATCGTTTAGTACTTTCTCGTGGGGATTACCACTGGCAACACGAGCCATGTTGGTATGCGGTTAAGAAAACGGGCAAGGGACATTGGGCTGGGGACCGTAAACAGACGACCCTGTGGCACATCTCAGGCAAGGATCAGGACGCAGCAACAGTTCATGGTACTCAAAAACCAGTAGAGTGTATGCGCCGTCCTATCCTGAATAACAGTTCACCAGGACAGGCTGTTTACGAGCCCTTTATGGGCAGCGGGACGACGTTGATCGCGGCCGAGACAACCGGTCGTGTCTGCTACGGGATCGAGTTGAACCCGGCGTATGTAGACGTTGCGGTAGAGCGTTGGCAACAATTCACTGGTGCTAACGCCATTCTTGCAGAGAATGGCGAGACGTTCGCGGAGCTTAAAGCCAAGCGCTTGGCGGCGTAAgcagagctccgtcgacaagc
74	ggctcacagagaacagattggtggtCTGGAGAAGCGCCCCTATCCTCTTGATCTGATCTACGTCCCCGTAAAACGTGCAAAGACGCTGGATCAGCAGAAGGTCTTGACGCTTGCGGAGGACATTTTGAAGAACGGTCAAAAAACTCCAATTCAAATCCGTAGTGATAATAAGCGTTTTGTGTTAATCGAAGGTTTGCACCGTTTAGAGGCTATTCGCGCCCTTGGCGGCGATACAGTGGAAGCATATTTGGTGCGTGCCCGCCTGCATTAAgcagagctccgtcgacaagc
75	ggctcacagagaacagattggtggtCCGGGCAAATATCAACCACGCACACAAATGGACTCGGAGTCCCTGCAAGAACTTGCAGATTCCATCCGCGCCCAGGGGCTGATGCAACCGATCCTTGTGCGTGAGGTAGCTGGAGGTCACGAGATTATTGCAGGCGAGCGCCGCTGGCGTGCGGCGCAGATGGTCGGTCTTGACGAGGTCCCTGTCTTAGTCCGCGAGGTTGGAGATGATGCGGTTGCAGCTATGACACTTATCGAAAATATCCAACGTGAGGATTTAAATGCGATTGATGAGGCTCACGGAATGCAGCGTTTAATCCATGAGTTCGGCATGACACACGATGCCGTTGCTCAAGCCTTGGGTAAATCACGCGCAGCAGTCAGCAACTTATTGCGTCTGTTGAACTTGTCGCACCCTGTACAGGACATGCTTACCGCTGGACTTATTGAGATGGGGCATGCCCGCGCACTTCTGCCTCTTCACGCGGCAGCGCAGCGTGAGCTGGCCCACGAAATTGAAACGCGCGGTCTGAGTGTACGTGAAGTCGAGCGCCGCGTCGCGCGTTTAAAAGACGCGGTTGCAGCGCCCGCCAAGCAGGCGGTGTCACGTGACGTCATTCGTCTTGAGGAGGCCTTATCGGACGCATTAGGAATGACCGCTCACGTGCACGCTAACTCCAAGGGTTCAGGACGCTTAACCTTGCACTTCGGCAGCGCAGACGAGCTGCAAGGTCTGTTACAACGTCTGGGAATTGAACTGTAAgcagagctccgtcgacaagc
76	ggctcacagagaacagattggtggtGCGAAGAATTCCGGTAATACCCGTAAAAAGAATAGTGAGAACATCAAGGAAGCTCAAATTAGCTCTAACCTGCGCGCGACCTACGGCGATTCGTGGAATATCAATAACTTTATCAAGGCAAGTCCGTATTTTGACGAGGAAACAGTATATGAAAACTTCAAAGAGAAGTACGCACAACAGAATCCTGCATACGGTTTAAGCCAGGAGATGGACGACATTGACAAGACATTTAAGGATTTGGGGGAAGACAAGGAAATCGACATGACCAAAATCGATATCTCAACCCCGCAAGAGTTCTTGAATATTTCCGACACGGCAAAATATATGAACACCCAGAAATATAACGGTATTAAGGCCGTTAGTTACAACATGAATGGTAAGAATAAGTTGATGATCGTAGACGGCAATCATCGCTTCGTCGCTGCAAAGCTGAATGGTGTGAAGAAAGTCAAGATGCGCGTCATTACTATTTAAgcagagctccgtcgacaagc
77	ggctcacagagaacagattggtggtGCGTTTAACATCATGGACTTGATGAATGCAACAACAAAAGCAGCGGCAGGGGAAAATAACGAGTATCAAGAAATTACTTTAGGGATCCGTGACATCGTCGTAACAAAGCACAACAAATATAGTATGGATGGCCTGAAGGACCTGGCCGCCGGTATCGAGATGGATGGGTTGCAAGAACCTCTGGTACTTGGGCAAATTAACGGAGAGTATTGGTTAATCTCGGGGCATCGTCGTATGGCAGCATTAAATATTTTAGTGACTGAAGGAAAAGAAGCATTTGAGACGGTCAAATGCCGCTACAAACAGATGACCGAAACAGAGTTCCGCATCGCGTTGCTTGTCGGAAATACGTTCAATCGTAAGATGACAGACTACGACTTAATGACCCAGGCCGCTGAATGGAAAGAAGTATTAACCCAGGCGCGCAAGGAAGGCTTGTTGATTTTAGAGGCCGGAGAGCGTGTGCGCGACTACGTTGCAGCAGCAATGGGTGAAACCGTTCCAAAAATTCGTGACTTGAACACGATCGATGGAAATGCGACACAAGAGGTTAAGGAGCAGTTTCAGAAAGGGAATATGGGTATCACGGCAGCCCTTGAGGCCAGCAAAGCGGACGAAGAAATTCAGAAGGAGATCGCCCAGGCTTCTGAGAGCAAAGGAGGGGTAGGTGCTGAAGAAATCCGCGCAATGACAGAGGAGAAGAAGGGACGTAAGACAAAAGAGGAGGAAACTCGTGAGGCAAATGTCTCCGACACTGATACCACAGAAGAGGAAAAGGAGAATGCTCGTAAATTGCACGCGGTCAAAATGATCGAAAAATATTATACCTGGTTGAACGAAGAGGAAGTCGGAATTTTAGAGGCTATGTTAGAGGACTGTAAACGTCGTAAACGTGAATATGCTATCGAGGAGGAATAAgcagagctccgtcgacaagc
78	ggctcacagagaacagattggtggtTATGTCAAAATCCACGACATCGTACCCTACGAGCGCAATGCGCGCCATAACGCATCTGCGGTGCCCGTCGTTGCCGATTCTATCAAAGAATTCGGGCTTCGTGGCACGATCGGATTGGAAAGCCGTGAGCGTCCCGTCATTGTTTGGGGACATACGCGCGTTGAGGCGTGTCGCTCATTAGGCTGGGACGAGATCCCAGATTCTAAAATCGAATATTGTGACGATCTGACAGATGAGCAAATTAAAGCCTTCCGCATTGCAGATAACAAAACGGGAGAAGTGGCTACCTGGAACAAGAGCATGTTACGCGAGGAAGTCCGCTCATTAAAGGATTTCGATATGTCACGTTTCGGCTTGGACTTCAAGTCTAAACGCCTTGATTACGGGCACGAACGCTTGCGTACCGACGATGCATATAATCTTCGCCTGGTTTCTCGTTCGGATTGTGGCCGTGACGGAATGCCTCGCATGAAACGCTGCATGGCACGTCCTGCAGACATGATCGGATTCAATTACGCTAAAAGTACTCCTGAAGCCGACAAGGCTGGCCGTTGCTGCCACTTCTTTATCGATGACTACCAGTTTGAACGTGTCTGGGCTCGCCCTGCTGCTTATTTGGAATGTTTACGTGGATTTGACTGCGTCTTAACGCCCGATTTCAGCCTTTACTTGGACATGCCTGACGCTATGCAACGTTGGAACCGTTATCGTTCGCAAGCACTTGGCCATTGGTGGCAAGAGCAGGGACTTCGCGTAGTCCCTACATTATCCTGGGCGCAGCGCCGTTCTTTTCTTTTCACTTTTGACGGTGTTCCGCGCCGCTCTACAGTCGCTGTTTCTACCGTGGGCGTGAAAGGGGATGAAGGTGCCCAGGAGTTTTGGCATGAAGGTATGCGTGAAGCGATGCGTCGCTTAGAGCCCTCGCGCGTGCTTCTTTACGGTAAGAACATCGGATTCGACTTCGGTGGGTGCGAAGTCGTGGAGTACAAGGCCGGTGGCTTCCACGGGCGCTAAgcagagctccgtcgacaagc
79	ggctcacagagaacagattggtggtCTGAAGCGTCATGGGATGGTGCGTCTTACATTTCTGTTCAATAACGATAACAAGATTACCGAGATTCCTATCATCCGTATTCGCCCAAATAAAGCACAACCTCGCAAGCAGTTCGACGAGGCATCCTTAACTTCATTATCCCAGTCAATCACTGAGAATGGTATTTTACAGCCTTTAACGGTGCGTCGCGCTTCTCAATCAGAATACGAACTGATCGCTGGTGAACGCCGTCTTCGCGCATCTGTAATGGCTGGCTTAAAGAAAGTGCCATGTATCATTGTTAAGTGTTCAGACAAGGAATCCGCCATCTTTGCCCTTCTTGAAAATCTGCAACGCTCGGACTTGGGCGTATTTGAGGAAGCGCGCGGTATCTCACGCTTGATCCGTCGTTTCGGCCTTACTCAAGAAGAAGCAGCACAGCGTTTAGGTAAGACACAGTCTACGATCGCAAACAAATTGCGTTTACTTCGCCTTACTTATGAAGAACAAGAATTGATCATCTCAGCGGGTCTGACGGAGCGTCACGCTCGTGCCCTGCTGCGTATTGAGGATGAAGGAAAACGCCGCGAGGTGCTGTCTAAGGTGATTGCACTTAACCTGAATACCCAGCAGACGGACAACCTGGTCGGAGAGGTACTTAATGACTGTCCGAAGCACATTAAATCGATGGGCTCGTCCAAAGCCGTTATTAAAGACGTACGTATTTTTGTAAATACTATCAACAAAGCAGTAGACACGATGCGCCTGGCCGGTATCGACGCCAAGGCAGTGAAATCGGAGAACAACAATTATATTGAATACACAATTAAAATCCCAAAAAAAACTGCGAGTGATAACAAGTCAGCGTAAgcagagctccgtcgacaagc
80	ggctcacagagaacagattggtggtATTCAGAAAGAGCTGTTAAAGCTGCCGGTGGAAGACTTAGTTCCATACGAGAACAATCCGCGCGTCATTTCGCCAGAGGCGGTCAACGCATGCGCCGAATCAATGCGCCAGTGTTCCGCTCTTGACCCCATTGAAGTAGACGAAAACAACGTAATTCTTAGCGGCCACACACGTCGCTTGGCCTTAATGCAATTGCACGTGAATACAGCCGATGTAGTTCGTTATACGGGGCTTACCGAGGAGCAAAAACAAAAGTATCGCATTTTAGCTAACAAGACAGGTGAGATGAGCGGCTGGGATTTCGGGAAACTGGAACAGGAGTTAGCAGAGGTCGATTTCGGCGACTTTGATTTTGACTTTGACCTTCCAGCGGGCGATAGCAAGGAGACCAAAGTCGCGGAAGATGAAGCACCGGAAGTAGACGAGGCAGCACCTCCTAAAGCAAAGCTGGGCGACATTTGGAAATGTGGTCGCCACCGTGTAATGTGTGGAGATTCCACAAACGCTGAGTCTGTGAAGGCTTTGATCGGCGGGGCACAAGCCGATATGTTGCTGACTGATCCACCCTATAATGTTAACTATGGGGCAGTTCGCGATGTTTCAGAGGCAGTGAAACGTCATCGTCGTACTGACGGTTTGTTAATCCAGAATGACAATATGGGAGATGACGAGTTCCGCAATTTTCTGACATCAGCTTTCAAATCGGCAGACGCGGTTATGCGCCCAGGAGCGGTCTTTTACATCTGGCATGCGGACGGAGAAGGATATAACTTTCGCGGCGCGTGTAAAGACGTGGGGTGGACCGTACGCCAATGCTTGATTTGGAACAAGAATACATTATGTATGGGACGTCAAGACTATCAGTGGAAACATGAGCCGTGCCTGTACGGTTGGAAGGACGGGGCTGGGCACCTTTGGACATCGGACCGTAAACAAACGACTGTTCTTGATTTCGATCGCCCAGTGAAATCTGAGCTGCATCCTACGATGAAGCCCGTCGCGTTATTCGATTATCAAATCAAGAATAATACCGAGAATGGTAACATCGTGTTGGACTTGTTCGGCGGGTCAGGCACAACATTGATCGCTTGCGAGCAAAATGGTCGCACTGCTTATCTTATGGAATACGATCCGAAATACGTCGACGTCATTGTGAAACGCTGGGAGGACTTAACAGGTGAAAAAGCCGTATTAGAAAAAGAGGTAAGCTAAgcagagctccgtcgacaagc
82	ggctcacagagaacagattggtggtAAAAAGATCGTTTCACGCGGACGTGTCCTTGGAAAAAACTCGTCTGAATTTGCTCGCATGTTAGAGGGCTCTGAGGGCACGAAGACGTTCACGCTGAAATCCGGTCGTCAAGCGAAATTCTTATTGACAGTGGTGCTTTCCGGAGAGATTGAGTCCCGCACGTTTGTAGACCCTGCAGTTAACGGCCGTGACCAATCTCTGTTGACACCCGAGAGCGTCTCGGATATCTCCCGCACTATCAAATTGCAACAGTTCTTTCCCGCAATCGGTCGCATGGTTGGCGAGCGCATCGAAGTTTTAGACGGTTCTCGTCGCCGTGCCGCTTGCATTTTCAATGAGACAAAATTTGAAATTCTTGTGACTAAAGACGAAATCAGTTTGGCAGACGCTCGTCAATTGGCGATTGACATCCAGACCGCCCGCGAACATACTTTACGTGAGTTAGGGAAACGTTTCGAAGTTATGTATGGAAAATCCATGACAAAGGAAGAAATTGCGCGTGCCGAGAACATCTCCAAAGCAAAAGTCACCCGTGCTTTTCAGGCGGCAGCCGTACCTGACGAAATGATCGCGGTTTTTCCAGTTGCCTCCGACTTAGCCCTTCCGGACTATCAACTGTTATTGCAGATTTCGGAGGATGCAAATGCAAAAAGCGTTCCGATTGAAGAGCTTGTTGATACGGTCCGCGAGCGTATTGCAGAGACGGAGGGTGCGAAGGAGGACAAAGCGAAAATTTTAGCTATCTTCAAGGCCGAGTCAAAAAGCTTAAAACCCGCGCCTGTCAAGTCAGTCGTTGTTGAAAAGTTACGTGATTTCTCAGACCGCCGCCAGTATGCCCGCAAAAAGTCTGACCCTAAGAAGCGCGTTGTAGCATACGAATTTTCACGCTTGCCAAGCGAAGTGCAAACGGAAATTGATGAAGCTATTAAGAAAATCATTGGCAAAATGTCTGCAGGTGAATAAgcagagctccgtcgacaagc
83	ggctcacagagaacagattggtggtTTTAAGAACTCGCAAAAACGCATTGATGACATTATGCCCGCAGATTTTTCCGCGACACCTTACACGGACAAACAACTGTCTACCGCCGTTTTGACTAGTGGACAGGGCTACCAACGCCCCGTACAAGCGAAGAACGTTCAGGGCATTATCGACAATTTCAATCCGATGCTGTTAGACCCAATTATTGTCAATTTTCGTGTTGGCAAGTATTATGTTATCGACGGTCAGCATCGCATTGTGGCATTGAAGAAGATGAATAATGGGCGTGAGTGCATGGTACAATGTAAAGTATTGAGTGGCCTGACCTACGAGCAGGAGGCTCTTCTGTACCATCAGTTAGATGCGTCTAAACGCAAACTGAGCTTAGCAGACGATACCCGCGCGTTAGCGGAGAGTGGTGAGGATGATGGGGTGCGTGAGATTCAAAAGGCTATGCGCCTTAATGGATTCGTATGGAACTTGGATAAGAATGGGTCTGGGTGCACAAATAACATTAATAGTGTCCGCGCAGTATTAAACGCCTATAAACAGCTTGGTTATGATGGGTTATATCGCACTTTACGTATCATTCGTAAGACGTGGGGTGGCAAACCCTCTTCCTTATCGAGCTATATTATCTCGGGGGCCGCATTATTCGTCAAGGCATACGAAAACGAGATGGATGACAAGGTGTTCGTACGTCAACTTTCCAAATTGCAGCCAGACGAAATCGTTTCACGCGGTCGCTCAGATTCTAGCACGCGTAACCAAGCACTGAAGTATGCACGTGTTATCTTATCGGCATATAATCGTGCCCTTCGTAACGGCGTTCTTAGCTACAAACTGGAATAAgcagagctccgtcgacaagc
84	ggctcacagagaacagattggtggtAGCATGGGGACTAAGTATGATAAAGGGGATCGTCAAGGGATGACTGCCGCAAAAACGTTCTCTGCTCCGCCGGGAAACATTATTATCGTGGCAGGACACAATTACCGTAAAATCGACCAGGAGCGCGTAAATATGTTTGCTCAAATGTACTTAGACAAAAAGGATGTACCTCCCATTTTAGTCGCTTTAGGAGACAACGATGAACTTGAACTTGTAGATGGTGAACATCGTGTCCGTGCGGCGCTTCAGGCGGGGATTCCGAAGGTAGCTATGATGGAGTTTTCAGGAACAAAAGAGGAACGCCTTGCAGCAGCGTGGCGCTTTAATCAAGGCTCCAAAGGGACCCCCACGGAAAATGCAGTGGCATTTCTTCGTATGCGCAATAATGGATGGAGTAATGCACGTATTGCCAAGGAAACGGGGACCTCCGAAGGGACGGTCGCAAACCACTTATTGTTAGCCATGTGTGGACAAGAGGTACTGGACATGGTGGATGCCGGCGATGTAGCTGCCACTCCGGTCGTAAACTTGGCCCGCTCATTAGGACCTGATAAAGTATTAGCCACGTTACGTGAGGCTAAAAAAGAATCCGAGGCTGCCGCGGATAAGCCTGAATCTGCCGCAGCCCCGACAAAAAAGGCCGATGGTGCCAAGTTCAAATCGCGTAAGGAGCGTGTAACAGAAAAGCGTCTGCGTCGCGTCCAGGAAGAAGTAGCGGACGAAAGTGCTGAACGTCGTGCGCGCGTCTACTTGAAAACCTTAATGGCCCATCTGCCAGAAGTAATGGTGGTCGGCGATGTAGACGTGAACAAAGCCCCAGCGAGCCAATCCATCACCTTAACATGCCCTGCTGGCAGCTGGCGCGAACTTTCCGGGATGCGTGAGGTAATCCTGGATTATTTGTCGAAACAGACCAAAGGTGATAAATAAgcagagctccgtcgacaagc
85	ggctcacagagaacagattggtggtAAAATTAAGTTAGACAAGTTAGCGTTCTCCAAATACGATCCGCGCGAAGATCTGGACGAAGAGTACATTGACGAGCTTGCCAAGAGCATCAAGGCCGACGGGCTTTGGAATCCAATTTTGGTCAAGCGTCTGAATAACGGCGCGTATGAGGTAATTTCCGGTGGACATCGTCTTCGTGCTGTTAAGAAACTTGGTTGGGATGAAATTGAGGCCAAGGTACTGGACATCGAAGATGATATTGGAGCCATTTTATCCATTAAAACGAACTTCTTGCAAAAGAACTTAACTGACATCGAGGAGGCGAAGGCTATCAAAAAAATCATCGACGACTTCGGGTACACGCAGTCCGAGATCGCTGAACGCCTTGGAAAGAGCCAGGCATGGGTATCCAACCGCTTAGCCCTGATCTTGGATGTGAGTAATAAGGTCCAAGAGGCTTTAAAAGAAGATAAGATTTCTACTACGCATGCGGTTTTGATCAGTAAGCTTTCTAAAAAAGATCAGGATATTTTTTTAGAGCATATCTTGAAAAATAATTTAAACATTAATGACTCCCGCGACGACATTAAGAAGTTTCAAAACAAGATCATCTTCACGATCGGTTATCAGGGAAAAAATTTAGATCGTCTTATTAAAATCTTACAAGAAAACAAAATCAACTTGTTGATTGATATCCGCGATAGCGGTAAATCTTCAAATAAGCCCGAATTTAATAGTGAAATCTTAAAACGCGAGTTTCAAAAGCTTAAGATTGACTATATTCATAAGCCCGAGCTGGGGGTGATTTACCAAATTCGTGCACCCTATATTGAAGGTTACATTTCAGATGATGCTTTTAAAGGATGGTATAATTGGCACTTAAACAATATCGATTTTAATATGGAAGAATTTATTAAATTACTTAAGGAATCAGGTAACTGCTGTCTTATGTGCATGGAGGAGTTTGCCCGTCCGAACAAAACGCAAAAGTACTTTTGCCATCGTGATCTTTTGACCGAGAAAATTCTTAAGTACAAGAACTCTAATTCGCTTTTACGCTTTGAGGAACGTATTGATCTGTAAgcagagctccgtcgacaagc
86	ggctcacagagaacagattggtggtCAGAAGACTAAGAAAACTGGGTTACCTGAGTTCATTGATATGAAGCATGATCGCCACTTTGTCGACCTGATTTCCACGCGCGTCAAAGGCCCGCAAATCCGTATGATTCCTGTCAATAAAATCGATCCCAATCCGCGCCAAGCCCGCTCCGAGTTAGGAGAAATGAAGGAGCTGATGGACAGTATTAAATCGAAAGGCATTTTAGAGCCAATTTTGGTCCGTCCAAAAGGGGGTCGCTACGAGATCATTGCCGGAGAGCGCCGTTTCATGGCCTCGAAGAAGGTAGGTATTGACGAAATCCCCTGCATCGAGATGATCGTCTCCGATAACGAGGCAATGGAACTGACACTTATCGAGAATCTTCAACGTAAGGATTTGGATGCTTTCGAAGAGGCCGACGGATTGCGCAGCCTTGCCGAGAACTATGCCTATTCCCACGACGAAATCTCCAAAAAGATCGGAAAGGCGCGCAGTACGGTGACTGAGATGATCAATATCAGTAAAATCCCCGAGGATATTCGCAATCTTTGCAAGAATCAAGATATTATGTCCCGTAGCACTTTAGTCGAAATCGCCAAACAGAAGAACGAAGAAGCTATGCTTAAGTTAATCACCGAAATTAAGGAGCGCGACCTTCGTCGTGAAGACACTCGCGAGTTGTCCAAAAAGCTGAAAGGTTCTATGAAAAAGATGCGCCACTTCATCTACAATTATATCCCAACAAAGGCAGATTTCTACCGTTTGCGCATTGAATTCAAAAAACAATCTGTAACCAAGGAGGAGATCATCCAGATTTTGGAAGAAGTGATCAACAAGTTAAAAAAGGAAAAGGAATAAgcagagctccgtcgacaagc
87	ggctcacagagaacagattggtggtGCGAAAAATAAACGTACTAGCGAAAAGATTAACGTTGTTTATATCGACGCTAGCGAACTGAAGCCGGCAGAATATAATCCGCGCACTTGGGACAGCTCAGCGGCTGATAAGTTGACGGAGTCGATTAAGCGCTTTGGATTGGTGGATCCCCTGATCGTAAATAATGCCCCTAATCGTAAAAATATCTTGGTCGGGGGTCACTTTCGCTATGAAATTGCTAAAAAGCTGGGAATTAAGAAGATTCCCGTCGTCTACGTGAACATCCCAGATATCGACAAGGAAAAAGAACTTAATCTGCGTCTTAACCGTAACACAGGGGACTGGGACTATGACCTGCTTAAAAGCTTCGATATCGATCTTCTGTTAGACATTGGATTTGACGAGGCTGACTTATCCGCCATCTGGGACGAAAATCTTTCCATTGAAGACGATGAGTTCAACACACAAGAGGAACTTTTGAAAATCAAGGAGATCAAGACTAAACAGGGGTGCATTTACACTCTTGGTGCCCACATCCTGGGCTGTGGAGACGCAACGGACACCTACTTCGTTGACCGCCTGGTGGGCAGCGTGCAGATTGATATGGTGTACTTAGACCCCCCGTATAACATCTCCTTAGACTACTCATCGGGCATTGGTACTAAAGGTAAATATGGAGGACACTTGACAAAAGATAACAAGTCCGAGACGGAGTATAAGGACTTCCTTGCCAAATCGATTCAAAATACTCTTCGTAAAGTGAAAAAGGATGCTCATGTATTTTGCTACTGCGATGAACGTTACATCGGCCTTCTGCAACAGATCTACAAGCAGATTGGCATTGACTTCAAGCGCGTTTGCCTTTGGATTAAAAATAATCAGAACGTTACGCCTCAGGTAGCCTTTAATAAGGCATACGAGGCATGCGTCTATGGCACAATCGGTAACCCGTACTTAACTGGCGGGCTTACGAATTTAACGGAGGTGTTAAATAAAGAGGTGGAGACGGGGAACCGCATTATTGACGACATCTATGATCTTTTCAATATCTGGTTGGCTCGTCGTTTGCCTGCACAAAACTATAACCACCCGACCGAGAAACCACCTACCTTACACGAGAAGCCGTTGAAACGCTGCACGAAGGTCGGGGATACCATCTTAGATTTATTTGGCGGTTCAGGGTCGACGCTTATCGCATGCGAGCAGTTGAAGCGTAAATGCTTCATCGCGGAAATCGAACCAATCTTCTGCGATCTTATTATCAACCGCTATAAAAAGTTAACTCGTGGGGAGGCAGTACGTGTTAACTAAgcagagctccgtcgacaagc
88	ggctcacagagaacagattggtggtGGCGTAGTCATCGATACGCCTCAATTACGCATGGAAATCAAATTCGTGAGCGTTGAATCGTTATATACTCACGAGGAAACAATTCCTGCGGCGTTGGACCAATTACAACAAGAGCTTCTTGAAGAACAGATCTTGAAACATCCTATTATTGTGGACCTTAAGACCAATGTGGTACTGGATGGAATGCACCGCGTTGCAGCACTTAAGAACTTACAGTGCGAAATCGCTCCGGTGTGCTTAGTAAACTATCTTAACCCAGCAATCGAGCTTTACGCTTGGTACCGCGAATTCGACGGTGATAGTAGTTTCAAGAGCCTTCTGAGTGAGGTTAGTTCCAAGGGACGCTATAAGCAACTGCGTCGTTCTAGCAAGCAAGCATACGAGATCGTTAACGCGCGTAAAGCAATGGCAGCCCTTGCGTCAGGCAAGAAAGCCTTCCTGCTTACCCCGTTGAAATCCCCAACCATCAAAGAGATTTATGATAAAATCGTCGAAATTGAAGTTATCGCGCAGAAGATGTCTTTTGAGACAGTATACTCCACGGAGGCAGACGCTCTGGCGTCGCTTCAATCCGAGAAACATCCCGTATTAATTGTGCCCTCATTGACCAAGGAGGAAGTGGTGGAATCAGCTTTGCAGAAAATCTTGTTCGCTCACAAAACGACACGCCATGTTGTCCCAGCCCGTCCTTTATTCACTAATGTTCCCTTGAGTTGGCTTAAGGAAAAGAACCTTGAAGAAGCAAACCAGAAATTGTTCGCTTACTTGAAATCCAAGCGCATCATCAAAAAGGAACCTGGGTCTGTAATTGACGGTCGTCGTTATGAAGAGCACACCTATTTATTCACCGATCCGTAAgcagagctccgtcgacaagc
99	ggctcacagagaacagattggtggtTTGACGACGGACCGCTTGATCTTACGTCCTTGGAAGGAGGAAGACGCTGAAGAATGCTACCGTTATGCTAAAGATCCGCTGGTTGGTCCAGCTGCTGGGTGGCCCGTACACACATCGATCGAGAACTCTCGTCAGATTATCAAGGAAGTCCTTTCGGGGCCGGAGACGTATGCCATCGTATTAAAAAAAACCGGACTGCCAATTGGATGTATTGGCCTGGACCATACTGATCTGACTAAGGAACCGGATCAAGCAGAGCTTGGATACTGGTTAGGTGTGCCTTATTGGGGGCAAGGCTTAATGCCTGAAGCCGGTGCAGAAGTGCTGCGCCACGCCTTCGAGGACTTAGGCTTAACTAAGGTGTGGTGTTGCTATTACGATGGAAATGAAAAGTCCAAGCGCGTGCAACAAAAGTTAGGCTTCCACTATCAATTCACCCGTGATAAGACTCCAGTCCCGTTATTAGGTGAGGTGCGCATCAGTCATGTCAATTGCATGACGCGCGGAGAGTGGATGGCTGGTGCCGGTAAGGATTTAGTTTACGAGGACACATCTGCGTCCGCACTTGCTTATGCCGCAAAGGGTAAACTGGAGGAATGGATCCATACTTATCTTACCAAGGAGGGCCATAATCAGGCTTTCAGTGACGGACTTAAATTAGAGAAGCGTTACTATTTAGGGCCGATGATTATGCCGCTGTCATTGTTCGTGCGTTGTTGTGGTCCTGAGCCAGGCATGAAGTGGCAGGTCGATGAAGAAGGGTTCGAGAAGCGTGTGAATGAATTGGTCCAACGTATCGGTGAAGGTCGTGACCTGCCCCCTATGATGGTTTCCTACCAGAAGGGTCGTTTTGAGGTAAATGATGGAAATCATCGCTTGGAAGCATACGGACGTGCAGGAGTCGATCGCGCCTATGTTATCATTTGGATTACGGACCCGGAGGACTACAAGGATTTTTGCCGTACGTACGGAGCTTATATCAAATAAgcagagctccgtcgacaagc
100.1	ggctcacagagaacagattggtggtGAATATAAATACACGAAAAACGAAAATTATGAGGACTTTGCAAGCGGTCGTGTACTTTATCATGTGGGTGGGGAACCTACATTCCCTGTTCGCTTATCCCTTGAAATCTACGAGCGCTGTCTGCATTATTCCAATAAAAAAACCGACATCTCGCTTTATGACTGTTGCTGTGGAGGGGGCTATTTGCTTACCATTTTAGGGTTACTGAAAAGTAATAGTATTAGCTCCCTGTACGGCTCTGACATCAACTCTGAATCGCTTAAACTTGCGGATGATAATTTAGGTTTGCTGACAAAAGCCGGAATTTCCCGCCGTCGCGATGAACTTGAGGCGCTGTATCAGAAATACAAAAAAGTGAGCCATACTGAAGCTCTGCATAGCATTGACATTATCGAACAGCGTCTGACACGTGACATCAAGACCAGTGTTTTTAAGCGCAATGTATTTGAGGTGTGTGACTTACCCTTTATCCCCGATATCATTATTACTGATGTGCCGTATGGTAACATGGTAGAGTGGGATGAAGGATCAGGTGGGATTAACCAGATGATGAACGCGCTGTCTAGCGCTTGCGGGAACGAAACGATCATCTGTGTATGTATGGACAAGAAACAAAAGATTCAAACCGAAATCTATCAGCGCTTAGAACGCCAACTGGTGGGCAAACGCAAATTCGAA
100.2	GGCAAACGCAAATTCGAAATTTATAAAAAAAAGGTCTTCGGCACATTGTCATGTGCTAAGGAGTACGTCCAACAGAGCCGTCTGGAGGATTGGGTACAACTTTTCCTTCGCGGAGATGGAAAAAATATCGAATTAGCGAATGGGTTAAAGGACAACAATTTTAAATATGTCAGTTTGGTAATGATTAATCTTAACGACATGGACGTTACCGAAGAGGTACCTGAATACATTACGGAGAACAGTGACAAGGAATGGTTCTACTATGAGATTAACGAGATGATTAACAAAATTGAGAATGGTTGGGACATGCCTCCGCTTATTGTCCATTTTCAGAAAGGCATTTATCACCCTCTGGATGGACGTCATCGCAATATCGCTCTTCGTAAGTTAGACATTACTCAGGCTCCAGCCGTTATTGTCCTGAACACGAAAGAAGACTACCAAAATTACATGCTGGGTTATAAAATGGAGGAGGCCAACGATTGGAATATGCCTTAAgcagagctccgtcgacaagc
101	ggctcacagagaacagattggtggtGAGACGGTGACGTATAGTAAAGGAAAGATTCTTTTCCGTGAAGGTGATTTAGCACTTACAATGTACGTGATCAAGGCCGGAACTGTCGGTGTCTACACAGATTACGGAACTTCCTTTGAAAAACAGATTGCTGTATTGAAGCAAGGGGATTTCCTTGGGGAGATGGGTATGATCGAGGGGCTGCCCCGCACGGCAACAGCAGTCGTCCTTGAGGACGCAGCAGTTCTTACGGAACTTACGGAGGAGGACATGGTCTTGTACTTTCGCTCACGCCCGGATCAGATGATCCGCATCATGCGTCAACTGAGCAGCCGTATTCGCGAAATGAATGGGCGTTTCTATAGCGCCTGCCGTACTCTGCGTGAAAGCGAAACGGCATCGCAGAGTGGAGCCGAGAAGAGCGATGCATTGAACAAGAAGCTGCAAGAGATCAGTCGCGAAGCGGACCGTCAGGACTCCTTTCGTATCGGGCAACAATCTTCCTTTTTCCCATATGTACTGGACGACTTAGAGCAATACGGCGAGAAAGATTCAATCGTACGCGCGGGTTTCCTGGAGAAGCGTCTGAAGCACACAGCAGCGCCAGAAGAGTTACATGCAAACCCAGATGACGAATTCTCCAAGGCGAGTGTGGGTCCGAATGATCGTATCATTTCAGAATATGTGAAGATGATCCCACAGTTGCGTCGTTTGGATGAACCGATCTACCCCGAGCCTGTCTATGTGACTAAGTTGGCCTCCGGGGGATACCGTATTCTTAATGGACATCATCGCTGGGCAGCCGCGCTGAAATGTGGCTTAGACAAACTTCGCATCCGTATCTTAAATCCTGGCGATTCGGGGGGTCTGTTCTAAgcagagctccgtcgacaagc
102	ggctcacagagaacagattggtggtGATCGTATCAACCAGGGTACATCGAATATTATTCAGACTCGCAAGACCGTGGACTGGCTGGTTAATCATACCCGCGTAAATGTGTTTAATCCGATGACGTTCGAGGGGTATCAACGTTCGATCGATAAAAAGCATTGTGCCAAAATCGTCGATTACTTATCCCGCGAGTTCTTTCTGCCGACTTCCATTATTTGTGCATCCCGCAAAGAGTACACGGAGAATGCGCAGTTGTATATCGTTGATGGTCAACATCGCGTGGAGGCATTACGCCTGCTTCGTCAGGAGTATCCTGCGCGTTACAAGCAGGTGAAGGACTATGAGTTGTCTGTGATTGTTCTTGAGAAGGCCGAAGAGGAAGTAGAAATTGACACATTCATCACTATTAACAAAACTTCAAAGAAGGTCGATACCTCCTTAGCGTATGTACTTAAAAACCGTATCAACTACGATCGTGCTAGCAAAGACATTAGTATTTCTAAACGCGAATACTTGAGTGTCGAGCTGGCGACAGCGTTAAACGCTTCAGAACCAAAGAAATCGGAGTTATGGGCTAACAAGATTTTGTTCGAAGGTGCTGCCCGCCAAACACCGCAGTTGATCTCCTTGAACGCTTTTGTTATGTCGATGCGTAGTCTGTTGTTTTATCTTCAACAACGCCGTGTTATTCCTCAAGATTGGAACAATCGCGAGGAGTTATCCGACTGCATTGATACCTTGTATTTTATCACCGATGCTGTTTGGTCTGAAATCCGCAACAAATGGCCGGACTTATTTGATTCTGATCTGGAAAAGCGTCGCATTATCCAGGGGAGTATCGGCTTTTCAAGTCTGAACAAGTATCTGATTCAGAATTTGAAGCGCGAGGGAGGATCTATGACTGCTAATGAATTCATTGAGCGTGCGGGCGCTTGGATCCATGCGATCCAATTCCCAGGTAATGTGTGGCTTCCAGGTGGTCGCTTCTCAAAATATTCGTCTGCTTCGGGTTTTAGTATCATTGCGCAGGAGTTGATGGCAAACGCCGGACATCCCCTGGATTAAgcagagctccgtcgacaagc
103	ggctcacagagaacagattggtggtATCGAGCGCATTATTGATCCCAATTACTTGTACTTTGGACACCAGCACATCGGGACGATTGACTACTTTGGCGAAAAATATCACTCAGTACATATTTCCGAGATGCCTCACTACAAGTTGTTGTTAGGTAATGAGGAGCCATACATGGAATATCTGAAACAAAGTTGGAACTATCTGATGCCCAAGAGCAACACGATCAAAACCCGCAAGCTGAAGGTGCAAAAATTCAAGGAGTTGAAAAAGGACATTGAAAAGAACGGGTGCAAGATCCCTATCACTATCTGTAAGCGCGTTGATGGGAACTATGTCATCGTGAATGGGAATCATCGCGCCAGTATCTGTTTGTTTTTGGGGCGTCAGATCAAAGTGCAGGAAATTAGCTTGGAAAAGCATGTTAAAAAGATCGTGAATAACCCGCGCGAATTTTACGGGACTAAGTTTCTTGGGAAACCTTATCAAAGCATTGTGATTAACAACCAAGAAATTATTAAGGGGCGTCGCAATGCGAGTGATCTGAAGGAACGCATGGCCTTAGTAGAGATTGAAGACATCCAGAATAAGAACATCTTGGACATCGGCTGCAATTACGGCACGAACTGTTTCTATAGTACGGACAACGGTGCCAAGAAGGTAGTGGGAATCGATCTGAGTGGTAAACTTTTAACCGCCGCAATCCGTCTTAATTCCATTTTTGCTAAACCGTGCTACTTCAAAAAAATTAACTTTGCCCAGCTTACTGAAATTGGGCAGTTTGACACGACCTTTATCTTCAGCGTCGATAAACACATTAATAACAATGAGATTTTGGCCAAGAACATTCTTTTAAACACTAAAAAGGTAGTCTACTACGAGACGCACCGTAACAGCAACATCCCAAAGGAGATCAAGGACATGTTCCTGTCCATCGAGTTGCTTGGGAACACGGAGGATGGGCGTCGCAAGTTATACCGCTGTATTATATAAgcagagctccgtcgacaagc
104	ggctcacagagaacagattggtggtACCCCTTTGTCGAGTCTTAAATTGATGGAAGTAGACCGCATCCGTCTGCACGAGTGCCATGAGGCCACACGCCTGGAAGAAACTTGCCGTCGTATTCGCGATGATGGCGAAGTCAAAAACCCAATTATCGCGTTACCCCTGTCCGAGGGTGGATGCTTGGTACTGGACGGAGCACATCGCTTCGCCAGTTTGTTGCGTCTGGGCTGTCGTAAGGCGCCTGTTCAATTGGTAGACCCAAAAGATGTTGTGCTTAAAGCCTGGTCACATTTGGTTTCACGTGGCGAGTGGCTTGACCGCCTTCGTAGCGATCCCAAATTATCTTGGACGACTCACCCGCCGGAGGGCGTTCGCGGGATTCGCTGGATGACCGGGGAAGGTTCTTCGGGGTGGATCGTACCGTCTGAGCGCAATCCGTCACTTAAGGAAGAATTAGAGGTTTGGCACCGTGTGGTACTGTCATATTCTATCGCTGGTCCCGTGCGTCGTTTGCGTGCTAATGGGGAAACGAGCTTACCGGAAGGATCTGTACTTTTCGAACACCCCAGCTTAAGTGTCCACCAACTGCGTCGTCTGGGAGAAGCCGGTGAAATGCTGCCTGCTGGAGTGACGCGTTTCACAGTCCGTGGTCGCCTGTTAAACCTGGGCGTTCCGCTGTCGTGGTTATACGGTGAGGGGCCAGGAGAAAGCGAGTGGGAGGCCCAGTGCCGTCGTTGGGAGGACCGTATGCGTCTTTACACAGAATCAGTGTACCTTTGCGAAGCATAAgcagagctccgtcgacaagc
105	ggctcacagagaacagattggtggtAACGCAGTCACTGAAACCGCAGCAGCGGAACCCGTATCTGGCGTAGAAATTTTTGTGCCTTTAGCCAAATTAAAGAAGTCTCCTCGTAATGCACGCAAAGTTCCGCATGGGGAGGCAGCAATTGAAGCACTTGCAGCTTCGATCCAACATAAGGGTCTTATTCAAAACTTAGTTGTAGAGCCTGAAGTAAAAGAGGACGGGACGCCGACTGGCTACTACTTGGTGACGGCAGGTGAGGGGCGCCGTCTTGCAATGCTGTTACGCGCAAAGCGTAAGCAAATTAAAAAATCGGAACCGGTACGCTGTTGGCTGGTAATCAATACGGACCGCCGCACCTATCATCTGGAATTACGCGCGACTCCTGCAACTTATATGGCATCGGTCAGTTGGACCTATCCGCAGGACCAGTTAATCGCTCTGCGCGGGGGTAACATCGCAGCGGCCACAGTCGCACCGGCGGCAACTGGTGTGGACGTTACCTCTCTGAATTTCCGCTATCGTATTGAAGGGGATCGTGCGCCGTGGCGCCCTATTCGTGCGTTCGACGACTCTCGCCAAGTTTTCATCGAATTTCCAGCCGGGATTTCGCAGGGAGAAATGCCCCCACTGTTTGTCACCGGCGCGGCAGGCGATGCTGAATTAGTCAACTACCGTGTTCAGGGGCGCTACATGGTCGTTGATCGCTTGTTCGCGGCTGCCGAACTGCGTTTAGGTGATCGCCGTAACGAGCAGCGCGTTCGTATTGTGCGCGACGATGGCCGTGAGCGTCGTCCATAAgcagagctccgtcgacaagc
106.1	ggctcacagagaacagattggtggtAGCAATTTGCTTCCGATCGCTAAGATCAACCTGACAGGCGGAACCCAGACTCGTGCAAGTTTGGACCAAGACACGATCAACGACTACCGCGACGCGCTGCAGGATGATGCGACGTTTCCGCCCGTTATTGTGTACCATGATGGAGAGCACTACTGGCTGGCGGATGGTTTCCACCGCGTGCACGCGCATATGGCCCGTAAGCTTGTCAACATCGAAGCCGATGTCCGCCAGGGAACCCGCCGTGATGCTGTGTTGTACAGCGTGGGGGCAAACGCCAGCCACGGTTTGCGCCGCACTAATGAAGATAAACGTCGTGCCGTTATGATGCTGTTAGATGACGTGGAATGGTCGGGCTGGTCAGACCGTGAAATCTCCCGTCGCTGCGGGGTAGACAACAGCTTTGTATCCCGCTTACGCAAAAGTGTTACTGTCGCCGAACCACAAACTGAACGTACGTATACGACCAAGCACGGTACTGTAGCCACAATGCAGACTGGCAACATCGGCAAACCCGCAGGACAATCTCATTATGTCGTTGACACCGATTCCGGAAAATTAGTGCAAGTGGATATTCCAGAGCATCCCGAGCCCGAAATCATTGTGGCTGCTAACCAGAATGCACCTGGACCAGCTACCTATCGTACAAGCTTTACAGGCAACAACGAA
106.2	AAGCTTTACAGGCAACAACGAATGGTACACGCCGGCACGCTACGTGGAGCTTGCTCGCACTGTGATGGGACAGATCGACGTCGATCCTGCCTCCAATGATCACGCTCAGAAGACCGTCAAGGCTGCAACATACTATACCCAGGAAACGAACGGGTTAGACAAAGAGTGGCATGGAAAAGTATGGATGAACCCACCATACTCACAACCGGACATCGTACATTTTATCGTCAAGGCTATTGCCGAATATCAAGTGGGATGCTGTACCGAAGCGATTGTGTTGACACACAATAGTACCGATACTGCATGGTTTGACATGCTGTTTAAGAACGCGGATGCCATTTGCTTCACCACCGGGCGCATTCGTTTTGAAAGCCCAGAAGGCGAAAAGGCTGCGCCTGCTATGGGACAGGCTTTTACTTATTTTGGCCCCAACCCCGAGCGTTTCGCGGAAGTATTCAGCGAGGTCGGTAACGTTGTAAATATGGTCCGTCAGGCTTCCGCAGTCCGCGACTTTGCACCGCCAATCCGTACGCCTACGGGCCGTGACTGGGAACAGGATGATGCTGCATAAgcagagctccgtcgacaagc
107.1	ggctcacagagaacagattggtggtAGTAATATCAAGTCTGAACTTCAACAGGAGGATATCAACAATGAGCTGAAGGAGGTGCTTTCAGTAGTCAAATATAAAAGCCAAAAAGAGCTTAAGACCATCAATATTAACAACATCGTCACTTCTGAGTATAAAAAAATTTCCCGCTCAAACACGATCATGGGCTTGACGAGTGTTGTTAGCAACATGGGAATCTTGAATCCGATTATTGTCATCAGCTTAGAAGACAAAGATGATAACGGCAACGAGCAATATTTACTGCTGGAGGGCCTGCGTCGCATTTACGCATCGATGCGTAACGAACTGGACGAGATCTCCGCGATTGTATTACGCTTTGATAATGAAGACATTGAGAAAGTTTTGGAAATTGCCTCAATCTTGTCTGCTATCTTAAACCGTAGTGAGAAGCACACTGCGAAGGAACTTTGGGAACAAATCAACCTGATTGAGGAAGCAAATGATATCACCCCAGCCTTGATCGAATACTTATATCAACTTCAATCCGGCGAAGTTATGAAAATCAAAGACATTATGTTAAGTGAGTATAAGGAAATCAAGGACAACTTGCTTAACGGTGACTTGTCGATCGAAAAAGCCTATAACAAACTTAAGTCAGAACGCAAAAAGGAAAACAAGCTTAACAAAGAGGAGAAATTGAACAAAGAAGATACGTCGTCCTTC
107.2	AACAAAGAAGATACGTCGTCCTTCAACAGTAATTTAATCGACGACAAAGAAGACAAAAACCTTTTATCCGCGGATAAAGTCCGCGAGGTATTAGACCTGAAAAATGAGGACATCGAGGATAAGGACTTAGATGAATTGAATAAGTCGAAGAAGATCCGCGAAAACATCGTTCAAGATGTAAACAATCGTGAGATTATGGATAAAAATATTAAAACTGCTATCTTCATGCGCGATGACTTCACATGCCAATGCTGTGGGCGCGGGGGGAAGCGCTGGTTAGGGATTTTGGTAGGACATCATATTGTGCCCGTGTATTTAGGAGGAAACGATACAGAAGAGAATGGGCTGACCCTTTGTTCGAACTGTCACATCATTCTGCATGACTACCTGTTTGGAAACGTCCCTAATGATATGAATAATCTGTCAAAAGAAGAACAGCAGATCTTTAAGAACATCTTCAAATACGGGAACATTGCTCTGAAAGCACAAGAAATTGTGGGCATGGATCGCAAGACGATGAAAAAAAATGATTCGTATAACAAGTACCCCTACCCAGGTAAGAATCTTAAAATTAACCAAGAGATTTATACGAAAGCGCATGATCTGGAGTAAgcagagctccgtcgacaagc
108.1	ggctcacagagaacagattggtggtAAGTTGGTCAACGTGACCGACATTGAACCATCAACGTATAACCCTCGCGTGGCTGATCCCAAGCGTCTGGATCTTATCGAATTATCTCTGCGTAAGCTGGGGTTTCTTCTGCCGCTGTACGCGACCCCGGACGGCGAAATCATTTCAGGCCACCAACGCCACCATGTTGCCTGCCGCATGGGAGCGACGAAAGTCCCAGTGTTTACAACGAAAGCTATGGACTTGACAGAACGTAAAGGAGTTAACGTAGTATTTAACCGTGCCACTAACGATTTGGGGCAGAGCGATACTGTGGCTAAAATTAACGATCAATTGAAAGCTGCCGACGTTCTTAAGTTAGCTGAGAACGTGCCAGACAAAGAACCCGATTCTGATGCATTCTACCCATGTATGGATGTCAAGAACCACGCGATCGAACCGTTTCTGAAGGCCAACCAACGCCGCTGGAAGAATTATGCCTTAAACTTAGCGAAAACACTGAAACGCCGTGGTTTATCTATGCCAATCGTAGCGACCCGTGACTATCGTGTGGTAAATGGTATTGGGCGCTTGCAACACTACGCGGAACTTGGAAAGACCGAGATCCCGGTTGTGTTCGTTTCGGACGAGGAGGGAAAGTTAGCCGAAGCGATGCTGAATTACCTGTCAATGGATTTCGATATCCATCATCGTTATGAAGATCTTCTGCGTCACAATTCCTTTCGCCGCTTACATCAAATCCGTAATAATCTGGGACGTGGGTTCATCTTCGCGGTGGCAGGAGACGCTACATCCAAGTCATTCGACGTTGCAGAGGCG
108.2	ACATCCAAGTCATTCGACGTTGCAGAGGCGAAAAACCGCGACCGCTGGATTAAGAAGCATGGACGTTGCGTCTTAGACTTTGGAGCTGGTCATTTACACGAAACGCGCATCTTGCGCGGGCTGGGGATCGCCGTTACGCCGTTCGAACCTTATCGTGTAACGGATGGGAATGATATCAACAAGACAGTAAGCATCGCTCTTACAGAGGAGTTCTTGGAGGCGATCGGAACCCAACAGCTGCGCTATACCTCGATTTTCATCTCGTCCGTTTTGAATTCTGTGCCGTTTCGCAAGGACCGCGAGCATATTGCTTGTATCTGCGCTGCATTGGCAGATGAGAATACTCGCTTGTATGCAGTGGCCTCTGCGAACAACCATATCAATATCAAACAGTTGAACGGGTATCATAGCTTAAATGAGCGTCAAAGTAAAGGAGTTCTTTTCCAGCTTGACTACGAGGATGGCATCACCCTGGGAGACATCGCAACAAGCCCTAAAGTACAGAAATATCATTCACAAAAGGAGTTCTATGAGTTATTCAAAGAGTTTTTTGACCTTGTAAAGGTCAACGAGAGCAATTCCAACGTGCAAGTCGTATGTGCAAAGCCTAAGAAGATTAATGCTAAGCGCCTTAAAGCAGCGTTGGAATTTGAGTTTGATCTGCCGTATCCGGACGGCTCCCGCATGGGACTTGTTAAGCAAGCGAAGCAGGCGTTTAGTAACCGTCTTGGTATCAAGTTATAGgcagagctccgtcgacaagc
109	ggctcacagagaacagattggtggtCGTTTGCCCTTGACTCAGATTCGCACAGACGGGCAGACAAATGCACGCGCTGGAATGGATGAGCGTACTTTAGCGGAATATAAAGGCTCTATGCAACAGGGGTGTTTCTTCCCGCCAGTTGTAGTGTTTTTCGATGGTCACTCTTATTGGTTAGCAGACGGGTTTCATCGCGTCGCCGCAGCGAGCCGCTCGGGGTTTCGCGAGATCGAGGTCGAGCTTAAGTTAGGTACGGCTCGCGACGCCATGCTTTATGCCGTTGGATCGAATGCAACTCATGGACTGAAACGTTCCCCCGCTGACAAACGTCGTGCCATCTCTTTGTTATTGGAGGACACGGAATGGTCGCAGTGGTCGGACCGTGCCATCGCGAAAGCGTCGAACACATCGCACACGTTTGTAGCCAAGGTCCGTGCATCATTAACTGGTAATAAATCCTCAGAACGTATCTATCGTACTCGTCATGGAACGACTGCCGTTATGGACGTAAGCAATATTGGCGCAAAGCCGCCATCACCTCCAGGATGGCTTGGCCTTAAACCAGGGCTGGCGAAAATCCGTTGGGCCATCTTACGCGCATCAGCGAGTGGGGATCCCTACGTAGAGGATTACGGTGAGATTCGTACGCCTAGTCGCGTCAGCGTCCCTGAGCGTCTTGGCGAGTTGGAACGTGACTTAGTATCCTTGCTTAAACAATTTCGTCCAACTGTCGTGGCTATCGAAATCCCGCAGAACCATCCTGACTACCCACCCCAGACTAAGACGCTGGAGGCCATTGGGGTAATTGAATTAGTTTGTTACCGTGAGCTTGCTATCATCCCGCTTCGTTTGAGCCGTCACGACTGGCGCTCCCATCTTGTGGACGGACGCGCTGATTCCGAGGAGGTAACGGAGGCAATTGCCATGACCTTCGACCTGCCTTTATCTGCAAGTAATTTGGACGCGGTCGGTATTGCCTATGGGGCGTTTTGCCAATAAgcagagctccgtcgacaagc
110.1	ggctcacagagaacagattggtggtGGCGTGAAGATCACTATTCTGCAAGTGGAAGTTGCAAACTTGCGTCCTAACCCGTGGAACACCAACTCGGTTGGTGCACAGAATTTCGAGAAATTGAAGGGGTCGATTGAAAAGCTGGGCTTCTTCAAGCCAATTCTTGCCCGCGAGCTTGATGGCGGTATCTTCGAAATCCTGGGTGGGGAGCATCGCTGGCGCGCTGCGATGGAACAGGGTATTAGCACGGTCCCAGTGATCTCCGTTGGCAAAATCAATGATCTTGTTGCAAAACAGATTAGCTTAGTGGATAATGAACGCTATGGAGAGGATGATCAAGTCGCGCTGCAACGCCTTATCGAAGAAATCCAATCCGAAATTGATTATCGCTTAAGCGATATTGCGCCCTACGATGATGAAATGGCCGCGACTCTGGCTAAAGCTAGCGTAATCGATTTAGAAGCTCTTGAAGCATTATCGCGTGGCGACGATGAACCGGTGGATGAAGATAAACGTGAAAAGACCGAGCGCGTTGGAGCTGAGCATCAGACGATGCGCTTCAAGGTGACGTTTGATGCGTCCAGCGCAGATAATGCGCTTTCCGGCCGTGTAGACACACTGAAAGCGAGCGTAGATGGCAACACCGCCACCATTCAACAGCAGGCCACCGCGATCGCTGACACCAATAAGAAAGTGAGCACTGCTTGGACATTAAAGATGGAGACGAGTACCAGTGGCGGCCAAAAGTACGTTGCGGGTATCGCATTGGGGATTGACACTACGGGGTTGAGTCAATTCCTGGTTCAGGCCGATCGTTTCGGATTA
110.2	CTGGTTCAGGCCGATCGTTTCGGATTAGTGAATTCCGTTAATGGGAAGATTACCACCCCTTTCGTTATTGATGCTGGAGTTGCGTACATGAATGGGGCATATATTAAGAACGGTACCATCGATAATGCCAAAATCGGCAACTTTATCCAGTCAAATGATTATTCTTCTGGTATGACGGGGTGGCATATTAACAAAAATGGTAACAGTGAATTCAACAATGTTACCGTGCGTGGAACGGTATATGCCACGAACGGAAAATTCACTGGTGAAATTCAGGCTACGTCAGGCACTTTTCGCGGCACAGTCCAAGCAGACCATTTCGTAGGCGACGTAGCAAATATGTATGTGGGGAATGACTTTTCGGTACGCTATAATGGGACCTACACCATGACTTACACGGATAGCTCTTCTTCTGCACTGCCTAAGAACATCTATGTCGCGATTAATGTTTATACAGGTGGCGTAGGGCCAGTTGCTGCTCAGTTTACATGCAATGGCGTTACTAAAACAGCCACCACCGGAAAGGGAGCCACGTACCGCGACCCAGACTTGAATTCTACGTCATCGACCGGCGTTGGGGGGACACTGTACGCGGCTTTTAACAATGTGACCAGCCGCACTGTAGCCGTTACTGTTAAAGTCACGAGTAGTTCGCAGACCCACATCTATTCGCCCGTAATGTTAATCAGTCGTGGCTCAGGGGCTTTCAGTATGTCTGGAATTTCCTAAgcagagctccgtcgacaagc
111.1	ggctcacagagaacagattggtggtTCTGACACGTACAATGAAGGAGAAGAGATCGCCGGCTCCAGCTTGCAGGCAGAGTACGACGCTACTTTCAGTGGCGAGGAGAAATTGTCAAATCTTTTAAAGATCACGAGTGACAGTTACACCCGTAAGTTTGAGAAAATTCGCCTTGACCAGATTGGTTTTACTGATCCGGTAAAGAAATCACGCGCAGAAACAATGACAGGCTTAACCTCCATCGTGAAAGACCTGGGGGTACTTGACCCGATTGATGTAATGACTGTCGAGGATCCAGATGACGATTATAAATACGTATTGATTTCAGGTTTACGCCGTGTGTTCGCTGCGTTGAAAAACGGTCAGACAGAAATTGATGCTATCGTGTGGGACTTCAAGGACAAAGATCAAGGGAACGATCTGGCATTATACCTTGGTCTTTTGCTTAATCGCACGCAACGCCGCAATTGGGGCGAAATCTGGCACCTTTATCAAGTCTTAGAGCTTCAGTCCGCCATCACCCCGGGAACTCTGGAATACCTGCTGCAGTTAGAGAGTGGGGATGCTATGAAACTTAAAGATGTGATGTTGTGCGATTATGACGAAGTAAAGCAAGCTTTGCTTTCGGGTGAGAAAAATTTGGATGGGGCATACAAGCTTTTGGCGAAGCTTCGCAAAGAGGAAGACAAGCTTGCACGCGAAGAC
111.2	GAGGAAGACAAGCTTGCACGCGAAGACGAAACCGGTGTCTCTGACACCGTAGAAGGGGCTGAGGAGATCGCGTCTGATAACGTGGGAGAGCAGGGGCAATTGTCCGATCAAGACGTTATGGAGCTTCTTGAAATGGTTGACGGCGTGGATGAAGATGTGACCGATGAAGATTTCGATGACTTAAACAAAGGGGTAGATGAGCGTCAAGTTGTTGGTGAGCGTCACCCGCTGGACCCTGCCCTGAAATCCGCCGTCCTTAATCGTGATGGGTTTAAATGTAAGTGTTGTGGATTCGGTGGAGCAGCGGCCTTGGGCATCTTAGCGGTGCATCACATCATTCCAGTCCATTGCTCCGGTAAAGATGAATTAGGGAACCTGACAACCCTGTGCTTAAACCATCACATCCTGCTTCATGTGGCAGAACGTAACGGCGGGAAACTTCAAATGACCAAGGAGGAATTTGATAATTACTCGCCGGAGGAGCAGATTAGCCTTAAGAAATGTCTTAAATTGGCTAAGATCGCTGTTGAGGCCGATAAACGCCGTAACATGTCAATGGACGATATTCGCAAGGCAACCACCGACGCGGTCCGCCATCCGATGCCGGGCGCTGGATTGCCGGACAACGAGCGTGCGTATAAAGAGGCGAAATTTAAGGAACAAGTGGAAAATAAGGAATCATAAgcagagctccgtcgacaagc
112.1	ggctcacagagaacagattggtggtGAATACGTCAAATTTACAGATATTAAACCTGCCGATTATAATCCACGTCGCATCTCGGATTCTGCGTTCGCTGAACTTAAGGGATCTTTAAAGACATTAGGATTCATTCTTCCTATCATTGTCAATCGTGAGAATATGACGATCGTAGCCGGCCACCAGCGCACAAAAGCTGCTATGGCCATTGGTCTGACCGAGGCCCCCTGTTACTACGTGTCTGGCATCGACATCGAATCGGAAGTGCGTTTTAATCAGGTTCACAATGGGATCGAGTTAGAACCGGATATTCATAGTGAGTGTCTGAACGTCCGTGCCCCGGGCTTCTATGACGACATTAGTGCCGAAGACTTTATCATCAAGGATTCCAAAGCGACCATTGTGAAGGACATGTGCCAGTTAATGGTTAATTATGGCAATGCGCTGTGTGCGATTGTAATTGGAAGTGAATGTGTGTTCGGAAACAATTATATTAAGGCTGCGAAAATCACCGGGATGCCTATCCATTGCTGCTTCGTAGAGGAGAGTAAGCGTTCCATGTTCGAGTATTACTTTAAACAGGACTATGGGGTGTTCTCATATGACCATATCGAACGCGGAGATTTCGTCCAGGGCCTTGCCCAACCGCCACGTTTGAAAGTTCTTCCTTGGAGCTGCTTATAT
112.2	TTGAAAGTTCTTCCTTGGAGCTGCTTATATGAGATTGCGGTGCCTCATTTGCAGAATGAGGATCGCAAATCTGTTAAGGTGTTTGATTTTGGATGTGGGAAGGCCCAATATATTACCAAATTGCATAAGCAATTGGGCTACCGCAATGCCATCGGATTAGAGTTCTTTAATCACAATACTGTCGGAATCTCAGTCGAACACGGTCAAGAGATGGTGGATGATTTTATCGCCTTCGTGAAAGCCAATGGAAAGTTTGACTATGTTATTTGCGACGCCGTAATTAATAGCGTCAACACCCAAGAAGCCGAGGATGCGGTCCTGATGTGCCTGAATCTGTTCTGCAAAATGGGGGGGAAAATCTTCATTTCGGGTCGTAATTTAGAGTACATGAAACAGCAAACGGAGGCGAACCGTAATACTACACCGATGATGTCAATCAATTTTTTTGACGAAAATGGTTTGACAGCGATTATGAAACAGGGTCAGTGGTTCTTCCAAAAATTTCTTACGGACGAAGATGTTGACAAGATTATTAAGCGCATGGGGTTCGACGTGTTTGTCCGCAAAAAGTCCTCTGGTTATTTTTTCATTGGCGCCTACAAAACGAAGGACTTTCCAAAGGAAGAGTATGCTAAGGCCGTAGATTATGAATTTAATTTAAAATTACCGAACAACCGCCGCTACAATCGCCATGGCGACGTGAAAGAGTTATTTGGTTTAATATAAgcagagctccgtcgacaagc
113	ggctcacagagaacagattggtggtGAGTTGAGTAAGTACATCAAGTCCGAATCAATGGAGCTGAATCGTTCAGCTATTCATTTCGCTGACTACAACCCACGCAAGTTGTCAGATGAATCACGCAAAACACTTAAACGCGGCATCAAAAAGTTTGGCTTAGTGGGTGGGATCGTTGTAAACAAACGCACGGGGCTTACTGTGGTCTCCGGCCACCAACGTCTTTCGGTCATGGACGAATTGTAAgcagagctccgtcgacaagc
124.1	ggctcacagagaacagattggtggtAAGAATATCATTATTGCCAACAATAAAGGAGGAGTCGGAAAAACTACTATCGCATCTCAGATCGTTTACGCCCTGGCTAACAAGGGACACTCTGTGATTGGAGTAGATCTGGACTCTCAACGTAACTTTACCGGAAGTTTTGAGGACGTAACCGACTTAGGGTCTGCCCTGGATTTAGTCACCAAGGGGAACCCCGTCGTTGGCGAATTAAATGCTGGGGATATTGGGATTGTCTCCGGACACAAAAATCTTCAAGCTCAAAACTCTGACGATGTCTTGCTGAACGTGCGCAATGGCCTGTCGAAAAGTACGGGCGCGGATTTTTGCGTAATTGATGCCCCACCGTCCTTCAGCGAGGTGGTATACGGCGCACTGCTTGCGAGTGACTATTTGTTGGTTCCCATTGAATTGAAGCGTTTCTCTTTAGACGGGATTGAGGGTGTGCTGGAGGCCTTTATCGCGGCGCAGGAACACAACCCTAATTTGGCTCTGCTGGGACTGTTGCCTTCCCGCTTTGATGCTGTTAAACAAGGCGAACGCGATGCGTTAGTAGCTTTGGCAGAATCTTTTGAGCGTTTAATTGTCCCGCACGCTATCCGTAATCGTACTTTAATGTGCCGTCCGCGTATGCCTGGGTTGCCCTACCCCACGTCCCGCCACGCTGCTGCTGAAAAGCGTCGTCAGTCGTCAGCTCGCTCATTAAGTGGATTTATGAAGAAGCTTCAAGAGCGTCACGCGATGGCCCGCTCTCTTACTGACACCCTTGAGAAGTTAGCCGCTTCGGGAAAGTTAGACAAATTCTCGGGTGGCAAACAGTTAGACGAGGATGGTGCTTAC
124.2	GGTGGCAAACAGTTAGACGAGGATGGTGCTTACCAAATCGACCTTGCCAGTATTGAGGCCGATCCCGACCAACCACGTCGTATGTTGGATGAGGGAAAATTGCATAGCTTAAGTGAATCCATTGCAGCCCAAGGGGTCTTACAACCAATTACTGTCCAGCCGAAGAACGCCGACGACAAGCACTTGATCATTATGGGCGAACGTCGTTGGCGCGCGGCACAACTGGCTGGACTTACCCCGATTCCCGCAATTGTCCGCGAAGCCACAGCAGAGCTTCGTGCTATTCAACTTACCGAAAATGTGCAACGCGCAGATTTGACCACTATGGGCATCGCACAGGCAGTGGATCAAATGCGTGAGGATGGCAAGAAGCGCCCGGAAATCGCAAAGGCTTTGGGATGGTCTGAGTCTGCTGTATCCCGCTATGCGGGGATTGCTAAAATGCCCGACGAGTTGCAAGCCTTGGCGCGTTTATCAGTGCCTATTCTGGCACTGAGCGACCTTTCCAGCTTATGGAAGAAGGACGAGCGTGCGGTCCGCGCTTTCCTTGCTGCTACGCCCACGGAGAATATTTCACGTGTCACGGTAGCCGGACTTCGTGTAGAGATTGACGCAGGACAGGGCGCTCATTCGACTGACGAGTCAGACCAGCGCGACCAACCGGTCTCGCGCGCTGCGAAACCCAGCCGTTTTTTATCGGAGATCGCGCCAGATCCTGAACCTGAGGCAATCTTTTCTTTGACTGGCCCCGTCGCGATCCTGTGTCGCTATCGCGCTGATATTGGCCGTATTTTGACAGATCGTAAAGCGACCTCGAATACTGCCCTGATGGTCTCTTTTGCCGACGGAAACCGTATTGAAGAAATCGCCCTTTCAGAAATCGAGCTGCTGGAAGTAATCGATGCGTAAgcagagctccgtcgacaagc
125	ggctcacagagaacagattggtggtGAAAATCTGACGGTCCGCAACTTGGAAGTCATCGAGAATGAGATCATCCAGCTGAAGGAACAGACCGCACGTAACATCATCTTGATCGGCAAGGCTCTTATTGAAGCTAAATCCCAGCTTAACCATGGCACCTGGGGCATTTGGCTGGAAGAAAAGTTCGACTTTACGCAGCGCACGGCGAACAAGTTCATGCAACTTGCGACCACTTTCAATGTGTCCAACTCGAACAGCTTAAGTAACCTGGGACAGACTAAGTTATTCCTGCTGATGGACCTTCCAGATGAGAAACGTGACGCATTTATCGAAGAGAACGACATTGAGTCCATTACGACGCGCGAGCTGAAGGAGAAAATTAAGAACGTAAAAAACATCATTAACCAAGACGAGCGTGACTATAATTCGTATCAAGTGAAAGTGAGTGAGCTTAAGGAGTTTCCTAATCATACCAAGTACTTTCCGAACATTGTAGGCGAGCAATATATCAATTTTTTACGTAGCATTGAGACCAGCGGAGTTATTGAAAGTATTATTATTACGCAAGATAAAATGATCGTAAGCGGGCATCAACGCGTCCGCGCGTGTAAAGACTTGGGCATTGAAACCATTCCTGCGCGCTACTTTTATTACGATAAGAAGGGCAATGATTCGTATGAGAAAGAGCTGTTCTCTTGGTTCTGCATTGGAAATTGTATGTGCGGTCAGATGGACTACTACCGTGAAGCAAAGAAGCATCTTGACGAAATGAAGTAAgcagagctccgtcgacaagc
126	ggctcacagagaacagattggtggtGCGACAGCAATTCCAAAGATCACATTGTCCAGTAGCCGCGACATCCCCTTCAATCGCTTAGTGTTATCGCAATCAAATGTTCGCCGCGTCAAATCCGGGTTGAGCATCGAAGAATTAGCACGCGATATTGAACGTCGCGGCCTGTTACAGAGCCTGAACGTACGCCCAGTCCTTGACGATACGGGCGCCGAAACAGGAACGTACGAGGTCCCAGCGGGTGGACGCCGTTTCCGTGCTCTTGAATTACTGGTGAAACAAAAGAAGTTAGCCAAAACGGCTCCGGTTCCCTGCGTTGTTCGTGAAGCAGGTTCTGCTATCCTTGTAGAGGACGACTCTCTTGCAGAGAACGTGCAGCGTGTGGCGTTACATCCTTTAGATCAGTTTCGCGCCTTGAGTCCAGCGCAAGGACGCGTTCGCCCTGCTGCTGTGATGCCAGCCACGCTGAGTCGCATCGTCTGGGTGCAACCCATGAATTCGTCACCAAAGACGGTTGGCGCGGCGCCCGCTGGGGAACGTGTGAACTCGCTGACCTTCAGTCGCAGCAGCCGTCTGTGTAAGGACCGCCTGACCGCCGACTAAgcagagctccgtcgacaagc
127.1	ggctcacagagaacagattggtggtGCGAAAAAATTCGATATCCCAAAGCAGTCATTCTCGTCCGTGGCGGACGCTTACAACGGTCTTTTAGGTATGGATAATAACCGTGTCGTTAATCTGCCCATTTCCCAATTAGATGAGATTGACAATCAGCCTTTCCCCATTAATGACTCCAAGGTTGATCAAATTGCAGATAGTATTGACGCCGTAGGGGTAATCGAGCCGGTAATTGTCGCGCGCAACGGGGACCGCTATTGTATCTTGTCAGGGCGCCACCGTTTTCGTGCGTGTCAGAAGCTTGGGAAAACAGAGATCCCTTGTTTCGTCAAAGAGTATTCTGCGGATGATCCTACGGCCCGCTTCATCCTGTTGGCTACCAATACCGACCGCAACAATGAATATGCACCGACAGTATATGCTCGCGCGTACGCGGAACAACTTGAGCTGTTGAAGCAGCTTGGCAAAAAGGCTACCGTGAGTGCCATCGCGGAAAATAATAACATGTCACGCAAACAGATTTACCGCTACATCCGCTTAAATGAACTGATTGCGGAGCTTCAAGAGTGGGTCGATAAGGGGATCATTACGATCGAGGCGGCCGTAGAATTAAGCTTTATTTCGGAAGAGAAGCAGCACATCATTTTTGAACACATTAATGGCCTTAACGTCGCTGATAATGTCATCACGCGTCACTTTAAAGTAGCTACCACAAAG
127.2	AATGTCATCACGCGTCACTTTAAAGTAGCTACCACAAAGCGTATTCACACTGTAGCGGAGACGCTTTCAGATGATGAGTTCAGTGCTAATATCGAGAAGATTTTGTTTAGTGCTTATGAGGCTAAGCCCTCAGCCCCGACTGCCCAAGTTGGCTTAGAAGTGCCCTTGACCGCCAAACAGGATAAGGATAAAACCGAAATTCCCATTGAGCAAGCTGAGACGATCACGGAAGAAACATCCGTGCCGGATACGCAGGTTGGTTTAGAAGTGCCGTTATCTGAAAAGCAGGACAAGGATGAAATCGAGATTCCCGTCGAACAAGCGGAGACGATCACCGAAGAAACAAGCGTCCCAGACACACAAGTGGGACTGGAGGTCCCGTTGCCAGCAGTCGAAGAGAAGAAAAAAGCTATTCTTGTGACTGAACAACCCGAACCGATCGCACCTGAGACGCAGAATGAACTGAAGTCCATTCTGTCTGCGTCGAAAAATGGACAGCAGATTAAGTTTCGCGATGAGCAACATGAGCAGAATTACAATTTCATTTTAGACATGATGCCCTATTCTGATATCGAACGCAAAGCTTTAGCTTACTTATTTGCATTAGACACAGTTTGTTTTGAGCATATCCGCGATTTGTACAATTTCTCCGACAATCGCATTATGTTGAGTGGGCTTGATAAAGGCTGGCACACTGGAACGTCCAAACGTACGACTCGCCTGGCGTTTAACCTGTATAATTCATATTGCTCAGATGGGGAAACTTACATCGGCAGCGACGGAATTGAGAAAGACCTTCCATCGTCTAATTACAGTCCGTTGAATATTTTCTGTTGCGAATATGCTAAATACTACGGTGAGGCCTTGAAAATCCGTTTTCCCGAGTGGTTTTGAgcagagctccgtcgacaagc
128.1	ggctcacagagaacagattggtggtGCTAAAAGTCGTGAAATTAACATGAATTTGCCTTCTGTAGATGACCTGTTTACCACGCAGGAGGAACGTAATCAAAAAAACCAAGAGTATGTTAAAAACATTTCCCTTTTCGAAATTACTGACTTCCCGAATCATAATCACCCCTTCAAAGTAAAGATGGATGACAAGATGGTCGAGACAATCGAGTCGATTCGCGAACATGGGGTTCTGGTTCCGGCGTTGGTCCGTGAAAAGCCAACAGGTGGTTATGAGATGATCTCGGGGCATCGCCGCAAAATGGCGTCCGAGTTGGCTGGACTGGAGAATATCCCTTGTATCGTCCGCAATCTGTCAGACGATGAGGCAGTTATCGTCATGGTTGACTCAAATCTGCAGCGCGAGGAGATCTTGCCTTCGGAAAAAGCCTTCGCTTACAAGATGAAACTGGATGTAATGAAACGCCAAGGACAGCGCACAGACTTAATTAGCAGCCCTTTAGCAACCAAGTTGAAGGGGAAACGTAGTGATGAGTTGCTGGGGGAAGAAGTAGGCGAGTCCAAGGATCAGATTCGCCGTTATATTCGTTTAACGTATTTAATTCCTGAAATCTTAGATATGGTAGACAATAAAAAGATCGCGATGCGCCCTGCGGTAGAATTATCTTATCTGCCTAAAGAAGAACAAGAGATTCTTTATGATACAATGGAAAGTGAGGCATGTACCCCCTCTCACGCACAGGCCATTAAAATCCGCAAATTTTCCGCAGAAGGTCGCCTTAATGAGGATACAGTTACGCTGGATGGTTTGGAAGAGGGACGCAAGTATCAATTAAAAGGGTGGCAGATGTTAAAAGAAGAAAACGCCGAATTACTTATTGACGGAAAGCGTGTG
128.2	CGCCGAATTACTTATTGACGGAAAGCGTGTGGAATCGGATTACACATTCGTAGCAGACAACGAAAAAATGAAGGTAGAAATCTCCTACATGTTCGATGCTTCCGAGCTGGGTGGTCAGAATTTGGTAACATTCGAGGAATTGTATGATTTGAAAAATCCTGAAGAGCCGGTTAAGGTAGCGGAGCACAAAGACATTGATGATGAAGGCCAAACCGTCTTAATCACTGAGCGTAAAATCTTGATCCACACTACAGCCACCGACAAGAATGGGAAGAAGGAAATTGAGGCAGGTAAAGATCTTACAATTGTGGACACGGTAACCTTGGAGGGTTTAGAGATCGGTACGAACTATAAGTTATCAGGCTGGCAAATGGTCAAAGCGGAAAATGCTAAATTGCTGATCGACGGAAAGGAGGTTACGAATGATTACGAGTTTACAGCTGATAAAAAGAACATGGAGGTACAAATTGAGTTCACATTTGACGGCTCCACACTGGGGGGGAAGCAATTGGTTACGTTTGAGGAGCTGTACGATATGACAAATTCCGAGGAGCCTAAAAAGGTTACGGAGCATAAGGATATTAACGACGAAGGCCAAACTGTGACAATCAAAGATGTGCCCGAGACGCCAACTCCAGAAACCCCTGGCACGACCACGAAGACATCAAATACCCCAAAGACCGGAGATACAGGGAATGCAGTGTTGTGGATTGCAATTTTAGTCCTGTCGGCAGCGGGAATCACAGGCGTTCGCATTTGGAATAAGAAGAAACAAGTAAAGCGTTTAGGTATTGAGGAGAAAAAAGAGGAGGAGGAGTAAgcagagctccgtcgacaagc
129.1	ggctcacagagaacagattggtggtAGCCCTGACCAGTATCGCTTGCAAATGGCTATTCAGGACTTCCAATCCGCTCTGCAACGTGGGGCCGTTCAAGAGATCTTGGCGCGTATCACCGGCAAATCCACAAAATTATTGTCGTACGACGAAGTCGCAGAAAAGTTGAAGTTGCGCATCCGTACAGAACGTGGAATGCAACAAATTCCCTTGGACGCAATCGTAGGCTCCGTCGGGCGCTATACAGAATTTACTCGTACTTTCCTTCCGCGTCGTGCAGGGGACCAGGAGCGCTGGGCTCGTGTAAAGGCTGCGATGCAAGAAGGTGCAGGACTGCCACCCATCGAGGTCTATAAGGTCGGAGAAGTATATTTTGTAATCGACGGGAATCATCGTGTTTCTATCGCGCGCCAGGAAGGCTACAATGCCATTGAAGCACGTGTAATTGAGGTCCGTACGAGTATTAAGCTGACTCCAGATATCCGCCCGGACGATCTGATCGTAAAAGCAGAGTATGCTGAGTTCCTTAATACTACAGGTATTATGGACCTGCGTCCAAACGTCGATTTAACCGTTACTATTCCTGGACAGTACGAAAAAATGCTTGAGCAAATTTGCGCTCAGGAGTGCCTTTTGGACAAAGAACGTAAGGGCGCTAGTTCTTTTCAAGACGCAGTGGAGACTTGGTATGATAACATTTACATCCCGTTAGCGGAGACTATCCGTGACCGTGGTTTGCTTCATTGGTTCCCGGATCGTACTATCACTGATCTTTATATTTGGATTTCCGAAAATCGTGCGGAATTGGAACAGGAGTTAGGTTGGGAGATTCAATCGGACATTACTGCAACAGAT
129.2	GGTTGGGAGATTCAATCGGACATTACTGCAACAGATCTGATTCTTGAGCGCAGTGTTAAATCTGAACCCGGGTCATGGCGTCGTGCACGTACAGTCACGCGCTATACCGACCATCTTTTCGCGGACATCTTAGTGCCGCTTTCAGGCTTTTCAGAGAGTTGGGACGCCTTGGATCAAGCAATCATTATCGCTCAACATGAGAATGCGAAGTTACACGGGCTTCACATTGTTGACACAAAATATGATGCCGAATCAGCCGATGCTAAGGGGATTAAGGAGCGCTTTGACATGACCTGTAAAGAAGCTGGTGTTGAGGGATCTCTTGTCATTGACATTGGCGATGTCACGGATCGTATTGGTACCCGTGCCAGCTTAACTGACTTGGTAGTTGTCAAAATCATGAATCCGCCGGGGCGCGGAATCTCGGCCCTGCAGTCGCCTTTTCGCACTATCATTGAGCGCTCCTCACGTCCGCTTCTGACTGTACCGCAGCGTGCATCGCGCTGCAAGCGCGCGTTATTGGCATACGACGGTACCGATCGCAGTAAAGAAGCTTTGTTCGTCGCTACTTACCTTGCTGAAATGTGGAAAACCGAATTAATCGTATTCACTGCCTTAGACGGGTCTCGCCTTCGCGCGGACGTACAGGAGTACGTTCATCGCTACTTGGAGATTCATGAAGTGGAGGCTGAGTATATCGTATCAGAACACGGGGCAATGGACTCTCTTAAGGACACGGCTGAAGAACGTGATGTTGACCTGGTTTTAATGGGCAGTCATGGCGGAAGCGTATTACAGCAGGTGTTTGTTGGTTCTATGCTGGATTATATGCTTCGTGAGTCAAAGGTACCCACTTTTATCTGTCGCTAAgcagagctccgtcgacaagc
131.1	ggctcacagagaacagattggtggtCAATTTGAAAAGCGTCAGGTACGCTTAGGAGATATTCGTCCCAGTGAACAGAACCCCCGTGAAGATTTCGGGGATATCGGTGCACTGGCGCGTTCCATTGAAGCAACTGGGGGAGAGCCGCTTAATCCGCCTGTCGTTGTGGCCGATGGCAACGTCTACCGTATTGTCGATGGTGAACGTCGTTATCGCGCGCTTTCGTCTATCTATGGGGAAGACCGTGAGGTATCAGCGTTAGTGGCTGACACCATTTCTGTCCACGCGACTCGTTCCCCGGCACTGCCACGCACTAGTGTATCAATGCCAACGTCCTCAGAGCGTCGTGCTGTCGTACAACGCGGCGAGGATGGACGTTGGTTCGCTCGCCCGTACATGGGGACAGACCGCGTCACGGGGCGCCGTATCCGCCCTTATCGTTCCTGGGACGCGGAGCTGACCCGTGAACAGGCGCAAGCAGAATGCGACCGCTGGGCCGCAACTTTTGATCCCTCGTCAGCTCGCGATTCGTCAAAGCGTCTGTCAAGTATGCTGGAAACATATATCTCAGATCCCGTGAATGGGCTTTCGGACAATTCCGTCGCGACATACCGCTCTGTTGTGCGTACTATGGTAGAACCCACTATCGGGCGCCTGCCGTACGATCAACTTGAGCCGTGGGACGTAAGTGCGGCATACCGTATGCTGTTGGCA
131.2	GTAAGTGCGGCATACCGTATGCTGTTGGCACCCCGCTCTGGAAAGGGTCTGTCACCAAAAACCCTGCTGAAGATGCACGCCTTATTAAAAGGTGCTTACCGTTCGTGGCGCCCAGCCTTAGGGCGCGACATTATGCTTGATGTGCCAGCCCCAAGCCCAGATCCAGTAGAACCTTTTGCTTTGAGTGAGTTGGATACAGACGAATTATCACGTGCACTGGCGTCGGCAATGTCCTCGCGTAGTGCCAGTGGGGCAAACATTAGTCGCCGCACTGAAGCCATGGCAGTTTACTTAGCTTTGAACACCGGACTGCGCTGTGGGGAAATCTGTGGATTACAGCGCCGCGATTGGCGTCGCGCGTTACATGACCTTCACGTAGTTGGACAAGCTGTGGAGCATCCAGAGTTACACCGCCAGGCATATACCAAGGGTCGTCGCGTGCGCAACGTTGCCTTGGCCCCCGCGGTGGAAGCTCAGTTGCAACGCCACCTGGAGTGGCAGGATACATGGCTTAGTCGTAAAGGGCCTGCCGCAATGGTCGTCACCTTTGGTCCTGCCGGTGGCATCGCCCGTCCAAGCACAGTGACATCATGTTTTAAGTCTCTTGTTCGCGACCTTGGCCTTCCGGAGGAGACAGTCTTCCACTCACTGCGCCACACGCATGCGAGTTGGCTTCTGATGAATGGTTTTGACATGCGCACCATCCAAGAGCGTCTTGGACATGCAAGCGTAAAGACCACACTGGACATCTACGGCTCGGTAATGCCAGGCCGTGACCAGGCCGCCGCAGCTGCTTTTACTGACAGCATCAGTCACGGAGGCGAAACTGATGAGTAAgcagagctccgtcgacaagc
132	ggctcacagagaacagattggtggtATCCAGATCCGCTTTGGGGACAACTTCATCTACCTGGAGACAAATAAGCTTATCCCGAGCAAAGAACTTCTGGAGAATGTTAAACGTTCTCATAAGTACCACCAGATCGTTACCAGTATTGAAAGCCTTGGCATCATCGAGCCGATCATTGTATTTTATGATAAAGACAAGGACGTCACCAAAATTCTGGATGGACATTTACGCGTTGAGGCGTTGAAAGACCTGGGCATTGAGAAGGCCCCGTGCATCTTGTCTTCCATTGACGACGCTTTTACACCAAACAAGCAAGTGAATCACATTAACGTCGTCGAGGAACATCGCATGATTATCAAATCCCTTGCCAAAGTGTCTATTGAAAAGCTGTCCGCAGCACTTGGCATCAGTGTGGATGCGATCAAAGATAAAGCCAATGTAATGAACGGTATCGACCCAAGTGTGATTGCCAAATTGTCCGACAAACCCATTCCGAAAGCGACATTTGATGTATTACGTAAGATGAAGCCAATTCGTCAAATCGAAGCTGTGGGTACCATGATCAATTTTGATAACTATTCAAAGAAATTTGCCATGTCGATTCTGGATGCGACTCCTGCGTCTATGATTGTTAACAAGGGCAAAAACACGCCATACAAGAAGGATATTAAGAAGACTATCCTGCGCCTGGAGCAGGAAATGGCGACTACTTCCGAGGAGACCAAAAAGTTGCAAACCGAGTATGGCAGCGATATGTTGAAGTTTGTGATTATCCAGTCCTACATCAATAAGTTGCTGGGCAACAGCAAGGTATTACACTGGTTCTTGGAAAACGAAGTAGATTACCTTAATGAGCTTAAGCGCATTAGCCGCATTAATTCTTTAGATGACAAAACATTGACAGAAAACTCAAAATCTTAAgcagagctccgtcgacaagc
133	ggctcacagagaacagattggtggtAAGCACTTAAATGATTATAAAACCGAGGCTACGCCAAAGGCGCTGGCAGGCGACGTGCCTGTTTTCTGTGCCCATGATGAAATCGTTGAACTTGAGAAGTTGATCCCGAATCCCAAGAATCCTAACACCCACCCAACTGAGCAGGTTAAGTTGCTGGGAAAGATTATCCAAGCTACAGGCTGGCGTCAACCCATTACTGTCAGCAAACGCTCTGGTTTTATTGTGAAAGGACACGGACGTTTGCTGGCGGCTCGTATGGCTGGTTTAACACATGCTCCGGTTGACTATCAAGAATACTCCACCGAGGCAGAAGAGTATGCTGATTTGGTAGCGGATAACCGCTTGGCAGAGCTTTCGGAAATCGATAATGCAATGCTTGTGAATATCTTCCAGGATATCGACTTATCCGAACTTCCCGCCGAGCTTACTGGATACACCGAGGACGAGATTGGGGACCTGACTGCCGCTCTTGCGGAAGAACTGGAAAGTGACGTTGACGAAAAAGAGGAGGATAATATCCTTGAAATCTTGTTTCGTGGGAAAGGTATCTCAACAAAGCGCTGGCATTTCGGGACGTACGCTCGCAAGTTTTTCGATGAACGTGTTAGCAGCGCTGATGACATTGATCGCCCGTACGAAGTTGCTGAGATGGCGAAAAAGATTGAGCATTATATCTTGGTGAACGGAAGTAAGGGGAAGATCAAGGAGCGCGAGATTTACCCAGAAACCCTGGGTCAGTATACCGGGAAGCACGACGCAGGTGACTCGATGGTATTTGAAGGGGACATCGTCCAAGATAAGGGCAACTCGGATATTCTTGGTGTGATTATTTGGAATGAGGAAAACGCGGAATTCGTAATTGACTGCGAGGGTGATTACATTGACATGGAATACACTACCGATTTTTACGTCATTGGTAACATTACCGATAATCAGGAAATGGCTGCTGAGTTACTGTAAgcagagctccgtcgacaagc
164	ggctcacagagaacagattggtggtGCGACGGCTATCCCCAAGATTACGTTAAGTAGCAGTCGCGACATTCCGTTTAACCGCCTTGTGTTAAGCCAATCGAATGTGCGCCGTGTCAAATCTGGGCTGAGCATTGAAGAACTTGCCCGCGATATTGAACGCCGCGGCCTTCTGCAGAGCTTGAATGTGCGCCCTATTCTGGATGATGCCGGCGTAGAGACCGGCAGTTATGAGGTTCCCGCCGGTGGGCGTGCGTTTCGTGCCCTTGAGTTACTGGTTAAACAAAAGAAGCTTGCAAAGACCGCTCCCGTGCCCTGCGTTGTGCGTGAGGCTGGGAGTGCCATCCTGGCGGAAGAGGATTCACTTGCAGAAAACGTGCAGCGCGTCGCCCTTCATCCTTTGGACCAATTCCGTGCATTCCGTGACATGCTTGAGCCTCGCAGCGCACAGTCTGGTACCGGTGCCCATCCGCGTCTTCTTCCCTGCGGTGTCTCCGGTCCAGAAACTTGGCGTAACGGACGCCATTTGGAAGGAAACTGTGCAGCCAGTCCGGGACGTACGGCTGCGCCTCCTTGCCACCAAGCTGGAGCCGGGGAAGGAGTGTAAgcagagctccgtcgacaagc
165	ggctcacagagaacagattggtggtGCGTTTAACATCATGGACTTGATGAATGCAACAACAAAAGCAGCGGCAGGGGAAAATAACGAGTATCAAGAAATTACTTTAGGGATCCGTGACATCGTCGTAACAAAGCACAACAAATATAGTATGGATGGCCTGAAGGACCTGGCCGCCGGTATCGAGATGGATGGGTTGCAAGAACCTCTGGTACTTGGGCAAATTAACGGAGAGTATTGGTTAATCTCGGGGCATCGTGCGATGGCAGCATTAAATATTTTAGTGACTGAAGGAAAAGAAGCATTTGAGACGGTCAAATGCCGCTACAAACAGATGACCGAAACAGAGTTCCGCATCGCGTTGCTTGTCGGAAATACGTTCAATCGTAAGATGACAGACTACGACTTAATGACCCAGGCCGCTGAATGGAAAGAAGTATTAACCCAGGCGCGCAAGGAAGGCTTGTTGATTTTAGAGGCCGGAGAGCGTGTGCGCGACTACGTTGCAGCAGCAATGGGTGAAACCGTTCCAAAAATTCGTGACTTGAACACGATCGATGGAAATGCGACACAAGAGGTTAAGGAGCAGTTTCAGAAAGGGAATATGGGTATCACGGCAGCCCTTGAGGCCAGCAAAGCGGACGAAGAAATTCAGAAGGAGATCGCCCAGGCTTCTGAGAGCAAAGGAGGGGTAGGTGCTGAAGAAATCCGCGCAATGACAGAGGAGAAGAAGGGACGTAAGACAAAAGAGGAGGAAACTCGTGAGGCAAATGTCTCCGACACTGATACCACAGAAGAGGAAAAGGAGAATGCTCGTAAATTGCACGCGGTCAAAATGATCGAAAAATATTATACCTGGTTGAACGAAGAGGAAGTCGGAATTTTAGAGGCTATGTTAGAGGACTGTAAACGTCGTAAACGTGAATATGCTATCGAGGAGGAATAAgcagagctccgtcgacaagc
166	ggctcacagagaacagattggtggtAAAAAGATCGTTTCACGCGGACGTGTCCTTGGAAAAAACTCGTCTGAATTTGCTCGCATGTTAGAGGGCTCTGAGGGCACGAAGACGTTCACGCTGAAATCCGGTCGTCAAGCGAAATTCTTATTGACAGTGGTGCTTTCCGGAGAGATTGAGTCCCGCACGTTTGTAGACCCTGCAGTTAACGGCCGTGACCAATCTCTGTTGACACCCGAGAGCGTCTCGGATATCTCCCGCACTATCAAATTGCAACAGTTCTTTCCCGCAATCGGTCGCATGGTTGGCGAGCGCATCGAAGTTTTAGACGGTTCTCGTGCGCGTGCCGCTTGCATTTTCAATGAGACAAAATTTGAAATTCTTGTGACTAAAGACGAAATCAGTTTGGCAGACGCTCGTCAATTGGCGATTGACATCCAGACCGCCCGCGAACATACTTTACGTGAGTTAGGGAAACGTTTCGAAGTTATGTATGGAAAATCCATGACAAAGGAAGAAATTGCGCGTGCCGAGAACATCTCCAAAGCAAAAGTCACCCGTGCTTTTCAGGCGGCAGCCGTACCTGACGAAATGATCGCGGTTTTTCCAGTTGCCTCCGACTTAGCCCTTCCGGACTATCAACTGTTATTGCAGATTTCGGAGGATGCAAATGCAAAAAGCGTTCCGATTGAAGAGCTTGTTGATACGGTCCGCGAGCGTATTGCAGAGACGGAGGGTGCGAAGGAGGACAAAGCGAAAATTTTAGCTATCTTCAAGGCCGAGTCAAAAAGCTTAAAACCCGCGCCTGTCAAGTCAGTCGTTGTTGAAAAGTTACGTGATTTCTCAGACCGCCGCCAGTATGCCCGCAAAAAGTCTGACCCTAAGAAGCGCGTTGTAGCATACGAATTTTCACGCTTGCCAAGCGAAGTGCAAACGGAAATTGATGAAGCTATTAAGAAAATCATTGGCAAAATGTCTGCAGGTGAATAAgcagagctccgtcgacaagc
167	ggctcacagagaacagattggtggtTTTAAGAACTCGCAAAAACGCATTGATGACATTATGCCCGCAGATTTTTCCGCGACACCTTACACGGACAAACAACTGTCTACCGCCGTTTTGACTAGTGGACAGGGCTACCAACGCCCCGTACAAGCGAAGAACGTTCAGGGCATTATCGACAATTTCAATCCGATGCTGTTAGACCCAATTATTGTCAATTTTCGTGTTGGCAAGTATTATGTTATCGACGGTCAGCATGCGATTGTGGCATTGAAGAAGATGAATAATGGGCGTGAGTGCATGGTACAATGTAAAGTATTGAGTGGCCTGACCTACGAGCAGGAGGCTCTTCTGTACCATCAGTTAGATGCGTCTAAACGCAAACTGAGCTTAGCAGACGATACCCGCGCGTTAGCGGAGAGTGGTGAGGATGATGGGGTGCGTGAGATTCAAAAGGCTATGCGCCTTAATGGATTCGTATGGAACTTGGATAAGAATGGGTCTGGGTGCACAAATAACATTAATAGTGTCCGCGCAGTATTAAACGCCTATAAACAGCTTGGTTATGATGGGTTATATCGCACTTTACGTATCATTCGTAAGACGTGGGGTGGCAAACCCTCTTCCTTATCGAGCTATATTATCTCGGGGGCCGCATTATTCGTCAAGGCATACGAAAACGAGATGGATGACAAGGTGTTCGTACGTCAACTTTCCAAATTGCAGCCAGACGAAATCGTTTCACGCGGTCGCTCAGATTCTAGCACGCGTAACCAAGCACTGAAGTATGCACGTGTTATCTTATCGGCATATAATCGTGCCCTTCGTAACGGCGTTCTTAGCTACAAACTGGAATAAgcagagctccgtcgacaagc
168	ggctcacagagaacagattggtggtAGCATGGGGACTAAGTATGATAAAGGGGATCGTCAAGGGATGACTGCCGCAAAAACGTTCTCTGCTCCGCCGGGAAACATTATTATCGTGGCAGGACACAATTACCGTAAAATCGACCAGGAGCGCGTAAATATGTTTGCTCAAATGTACTTAGACAAAAAGGATGTACCTCCCATTTTAGTCGCTTTAGGAGACAACGATGAACTTGAACTTGTAGATGGTGAACATGCGGTCCGTGCGGCGCTTCAGGCGGGGATTCCGAAGGTAGCTATGATGGAGTTTTCAGGAACAAAAGAGGAACGCCTTGCAGCAGCGTGGCGCTTTAATCAAGGCTCCAAAGGGACCCCCACGGAAAATGCAGTGGCATTTCTTCGTATGCGCAATAATGGATGGAGTAATGCACGTATTGCCAAGGAAACGGGGACCTCCGAAGGGACGGTCGCAAACCACTTATTGTTAGCCATGTGTGGACAAGAGGTACTGGACATGGTGGATGCCGGCGATGTAGCTGCCACTCCGGTCGTAAACTTGGCCCGCTCATTAGGACCTGATAAAGTATTAGCCACGTTACGTGAGGCTAAAAAAGAATCCGAGGCTGCCGCGGATAAGCCTGAATCTGCCGCAGCCCCGACAAAAAAGGCCGATGGTGCCAAGTTCAAATCGCGTAAGGAGCGTGTAACAGAAAAGCGTCTGCGTCGCGTCCAGGAAGAAGTAGCGGACGAAAGTGCTGAACGTCGTGCGCGCGTCTACTTGAAAACCTTAATGGCCCATCTGCCAGAAGTAATGGTGGTCGGCGATGTAGACGTGAACAAAGCCCCAGCGAGCCAATCCATCACCTTAACATGCCCTGCTGGCAGCTGGCGCGAACTTTCCGGGATGCGTGAGGTAATCCTGGATTATTTGTCGAAACAGACCAAAGGTGATAAATAAgcagagctccgtcgacaagc
169	ggctcacagagaacagattggtggtAAAATTAAGTTAGACAAGTTAGCGTTCTCCAAATACGATCCGCGCGAAGATCTGGACGAAGAGTACATTGACGAGCTTGCCAAGAGCATCAAGGCCGACGGGCTTTGGAATCCAATTTTGGTCAAGCGTCTGAATAACGGCGCGTATGAGGTAATTTCCGGTGGACATGCGCTTCGTGCTGTTAAGAAACTTGGTTGGGATGAAATTGAGGCCAAGGTACTGGACATCGAAGATGATATTGGAGCCATTTTATCCATTAAAACGAACTTCTTGCAAAAGAACTTAACTGACATCGAGGAGGCGAAGGCTATCAAAAAAATCATCGACGACTTCGGGTACACGCAGTCCGAGATCGCTGAACGCCTTGGAAAGAGCCAGGCATGGGTATCCAACCGCTTAGCCCTGATCTTGGATGTGAGTAATAAGGTCCAAGAGGCTTTAAAAGAAGATAAGATTTCTACTACGCATGCGGTTTTGATCAGTAAGCTTTCTAAAAAAGATCAGGATATTTTTTTAGAGCATATCTTGAAAAATAATTTAAACATTAATGACTCCCGCGACGACATTAAGAAGTTTCAAAACAAGATCATCTTCACGATCGGTTATCAGGGAAAAAATTTAGATCGTCTTATTAAAATCTTACAAGAAAACAAAATCAACTTGTTGATTGATATCCGCGATAGCGGTAAATCTTCAAATAAGCCCGAATTTAATAGTGAAATCTTAAAACGCGAGTTTCAAAAGCTTAAGATTGACTATATTCATAAGCCCGAGCTGGGGGTGATTTACCAAATTCGTGCACCCTATATTGAAGGTTACATTTCAGATGATGCTTTTAAAGGATGGTATAATTGGCACTTAAACAATATCGATTTTAATATGGAAGAATTTATTAAATTACTTAAGGAATCAGGTAACTGCTGTCTTATGTGCATGGAGGAGTTTGCCCGTCCGAACAAAACGCAAAAGTACTTTTGCCATCGTGATCTTTTGACCGAGAAAATTCTTAAGTACAAGAACTCTAATTCGCTTTTACGCTTTGAGGAACGTATTGATCTGTAAgcagagctccgtcgacaagc
170	ggctcacagagaacagattggtggtGGCGTAGTCATCGATACGCCTCAATTACGCATGGAAATCAAATTCGTGAGCGTTGAATCGTTATATACTCACGAGGAAACAATTCCTGCGGCGTTGGACCAATTACAACAAGAGCTTCTTGAAGAACAGATCTTGAAACATCCTATTATTGTGGACCTTAAGACCAATGTGGTACTGGATGGAATGCACGCGGTTGCAGCACTTAAGAACTTACAGTGCGAAATCGCTCCGGTGTGCTTAGTAAACTATCTTAACCCAGCAATCGAGCTTTACGCTTGGTACCGCGAATTCGACGGTGATAGTAGTTTCAAGAGCCTTCTGAGTGAGGTTAGTTCCAAGGGACGCTATAAGCAACTGCGTCGTTCTAGCAAGCAAGCATACGAGATCGTTAACGCGCGTAAAGCAATGGCAGCCCTTGCGTCAGGCAAGAAAGCCTTCCTGCTTACCCCGTTGAAATCCCCAACCATCAAAGAGATTTATGATAAAATCGTCGAAATTGAAGTTATCGCGCAGAAGATGTCTTTTGAGACAGTATACTCCACGGAGGCAGACGCTCTGGCGTCGCTTCAATCCGAGAAACATCCCGTATTAATTGTGCCCTCATTGACCAAGGAGGAAGTGGTGGAATCAGCTTTGCAGAAAATCTTGTTCGCTCACAAAACGACACGCCATGTTGTCCCAGCCCGTCCTTTATTCACTAATGTTCCCTTGAGTTGGCTTAAGGAAAAGAACCTTGAAGAAGCAAACCAGAAATTGTTCGCTTACTTGAAATCCAAGCGCATCATCAAAAAGGAACCTGGGTCTGTAATTGACGGTCGTCGTTATGAAGAGCACACCTATTTATTCACCGATCCGTAAgcagagctccgtcgacaagc
171	ggctcacagagaacagattggtggtTTGACGACGGACCGCTTGATCTTACGTCCTTGGAAGGAGGAAGACGCTGAAGAATGCTACCGTTATGCTAAAGATCCGCTGGTTGGTCCAGCTGCTGGGTGGCCCGTACACACATCGATCGAGAACTCTCGTCAGATTATCAAGGAAGTCCTTTCGGGGCCGGAGACGTATGCCATCGTATTAAAAAAAACCGGACTGCCAATTGGATGTATTGGCCTGGACCATACTGATCTGACTAAGGAACCGGATCAAGCAGAGCTTGGATACTGGTTAGGTGTGCCTTATTGGGGGCAAGGCTTAATGCCTGAAGCCGGTGCAGAAGTGCTGCGCCACGCCTTCGAGGACTTAGGCTTAACTAAGGTGTGGTGTTGCTATTACGATGGAAATGAAAAGTCCAAGCGCGTGCAACAAAAGTTAGGCTTCCACTATCAATTCACCCGTGATAAGACTCCAGTCCCGTTATTAGGTGAGGTGCGCATCAGTCATGTCAATTGCATGACGCGCGGAGAGTGGATGGCTGGTGCCGGTAAGGATTTAGTTTACGAGGACACATCTGCGTCCGCACTTGCTTATGCCGCAAAGGGTAAACTGGAGGAATGGATCCATACTTATCTTACCAAGGAGGGCCATAATCAGGCTTTCAGTGACGGACTTAAATTAGAGAAGCGTTACTATTTAGGGCCGATGATTATGCCGCTGTCATTGTTCGTGCGTTGTTGTGGTCCTGAGCCAGGCATGAAGTGGCAGGTCGATGAAGAAGGGTTCGAGAAGCGTGTGAATGAATTGGTCCAACGTATCGGTGAAGGTCGTGACCTGCCCCCTATGATGGTTTCCTACCAGAAGGGTCGTTTTGAGGTAAATGATGGAAATCATGCGTTGGAAGCATACGGACGTGCAGGAGTCGATCGCGCCTATGTTATCATTTGGATTACGGACCCGGAGGACTACAAGGATTTTTGCCGTACGTACGGAGCTTATATCAAATAAgcagagctccgtcgacaagc
172	ggctcacagagaacagattggtggtGATCGTATCAACCAGGGTACATCGAATATTATTCAGACTCGCAAGACCGTGGACTGGCTGGTTAATCATACCCGCGTAAATGTGTTTAATCCGATGACGTTCGAGGGGTATCAACGTTCGATCGATAAAAAGCATTGTGCCAAAATCGTCGATTACTTATCCCGCGAGTTCTTTCTGCCGACTTCCATTATTTGTGCATCCCGCAAAGAGTACACGGAGAATGCGCAGTTGTATATCGTTGATGGTCAACATGCGGTGGAGGCATTACGCCTGCTTCGTCAGGAGTATCCTGCGCGTTACAAGCAGGTGAAGGACTATGAGTTGTCTGTGATTGTTCTTGAGAAGGCCGAAGAGGAAGTAGAAATTGACACATTCATCACTATTAACAAAACTTCAAAGAAGGTCGATACCTCCTTAGCGTATGTACTTAAAAACCGTATCAACTACGATCGTGCTAGCAAAGACATTAGTATTTCTAAACGCGAATACTTGAGTGTCGAGCTGGCGACAGCGTTAAACGCTTCAGAACCAAAGAAATCGGAGTTATGGGCTAACAAGATTTTGTTCGAAGGTGCTGCCCGCCAAACACCGCAGTTGATCTCCTTGAACGCTTTTGTTATGTCGATGCGTAGTCTGTTGTTTTATCTTCAACAACGCCGTGTTATTCCTCAAGATTGGAACAATCGCGAGGAGTTATCCGACTGCATTGATACCTTGTATTTTATCACCGATGCTGTTTGGTCTGAAATCCGCAACAAATGGCCGGACTTATTTGATTCTGATCTGGAAAAGCGTCGCATTATCCAGGGGAGTATCGGCTTTTCAAGTCTGAACAAGTATCTGATTCAGAATTTGAAGCGCGAGGGAGGATCTATGACTGCTAATGAATTCATTGAGCGTGCGGGCGCTTGGATCCATGCGATCCAATTCCCAGGTAATGTGTGGCTTCCAGGTGGTCGCTTCTCAAAATATTCGTCTGCTTCGGGTTTTAGTATCATTGCGCAGGAGTTGATGGCAAACGCCGGACATCCCCTGGATTAAgcagagctccgtcgacaagc
173	ggctcacagagaacagattggtggtGGCGTGAAGATCACTATTCTGCAAGTGGAAGTTGCAAACTTGCGTCCTAACCCGTGGAACACCAACTCGGTTGGTGCACAGAATTTCGAGAAATTGAAGGGGTCGATTGAAAAGCTGGGCTTCTTCAAGCCAATTCTTGCCCGCGAGCTTGATGGCGGTATCTTCGAAATCCTGGGTGGGGAGCATGCGTGGCGCGCTGCGATGGAACAGGGTATTAGCACGGTCCCAGTGATCTCCGTTGGCAAAATCAATGATCTTGTTGCAAAACAGATTAGCTTAGTGGATAATGAACGCTATGGAGAGGATGATCAAGTCGCGCTGCAACGCCTTATCGAAGAAATCCAATCCGAAATTGATTATCGCTTAAGCGATATTGCGCCCTACGATGATGAAATGGCCGCGACTCTGGCTAAAGCTAGCGTAATCGATTTAGAAGCTCTTGAAGCATTATCGCGTGGCGACGATGAACCGGTGGATGAAGATAAACGTGAAAAGACCGAGCGCGTTGGAGCTGAGCATCAGACGATGCGCTTCAAGGTGACGTTTGATGCGTCCAGCGCAGATAATGCGCTTTCCGGCCGTGTAGACACACTGAAAGCGAGCGTAGATGGCAACACCGCCACCATTCAACAGCAGGCCACCGCGATCGCTGACACCAATAAGAAAGTGAGCACTGCTTGGACATTAAAGATGGAGACGAGTACCAGTGGCGGCCAAAAGTACGTTGCGGGTATCGCATTGGGGATTGACACTACGGGGTTGAGTCAATTCCTGGTTCAGGCCGATCGTTTCGGATTA
174	ggctcacagagaacagattggtggtGAATACGTCAAATTTACAGATATTAAACCTGCCGATTATAATCCACGTCGCATCTCGGATTCTGCGTTCGCTGAACTTAAGGGATCTTTAAAGACATTAGGATTCATTCTTCCTATCATTGTCAATCGTGAGAATATGACGATCGTAGCCGGCCACCAGGCGACAAAAGCTGCTATGGCCATTGGTCTGACCGAGGCCCCCTGTTACTACGTGTCTGGCATCGACATCGAATCGGAAGTGCGTTTTAATCAGGTTCACAATGGGATCGAGTTAGAACCGGATATTCATAGTGAGTGTCTGAACGTCCGTGCCCCGGGCTTCTATGACGACATTAGTGCCGAAGACTTTATCATCAAGGATTCCAAAGCGACCATTGTGAAGGACATGTGCCAGTTAATGGTTAATTATGGCAATGCGCTGTGTGCGATTGTAATTGGAAGTGAATGTGTGTTCGGAAACAATTATATTAAGGCTGCGAAAATCACCGGGATGCCTATCCATTGCTGCTTCGTAGAGGAGAGTAAGCGTTCCATGTTCGAGTATTACTTTAAACAGGACTATGGGGTGTTCTCATATGACCATATCGAACGCGGAGATTTCGTCCAGGGCCTTGCCCAACCGCCACGTTTGAAAGTTCTTCCTTGGAGCTGCTTATAT

### Sheet: Supplementary Table 5
Protein	Description	Accession number/name	Source
ParB-ntp-bactDUF1015	N-terminal 6xhis-SUMO tagged ParB-ntp-bactDUF1015. Codon optimised for E. coli	2292890_Firmicutes^bacterium^AM10-47@RGF20354.1$GCA_003435795.1 DUF1015-domain-containing-protein	This study
ParB-ntp-bactDUF3363	N-terminal 6xhis-SUMO tagged ParB-ntp-bactDUF3363. Codon optimised for E. coli	66229_Komagataeibacter^intermedius^AF2@KPH87264.1$GCA_000817255.2 hypothetical-protein-GLUCOINTEAF2_0204145	This study
ParB-ntp-bactN6N4	N-terminal 6xhis-SUMO tagged ParB-ntp-bactN6N4. Codon optimised for E. coli	765699_Acidimangrovimonas^indica@SDX72264.1$GCA_900106675.1 DNA-modification-methylase	This study
ParB-ntp-bactParBc	N-terminal 6xhis-SUMO tagged ParB-ntp-bactParBc. Codon optimised for E. coli	1577904_Ruegeria^sp.^ANG-S4@KIC47153.1$GCA_000814005.1 chromosome-partitioning-protein-ParB	This study
ParB-ntp-bactHTH	N-terminal 6xhis-SUMO tagged ParB-ntp-bactHTH. Codon optimised for E. coli	2013708_Betaproteobacteria^bacterium^HGW-Betaproteobacteria-17@PKO58893.1$GCA_002842315.1 chromosome-partitioning-protein-ParB,-partial	This study
ParB-ntp-gdpnoPFAM	N-terminal 6xhis-SUMO tagged ParB-ntp-gdpnoPFAM. Codon optimised for E. coli	uvig_92918_29	This study
ParB-ntp-gdpDUF3850	N-terminal 6xhis-SUMO tagged ParB-ntp-gdpDUF3850. Codon optimised for E. coli	uvig_64418_26	This study
ParB-ntp-gdpHTH	N-terminal 6xhis-SUMO tagged ParB-ntp-gdpHTH. Codon optimised for E. coli	uvig_60011_54	This study
ParB-ntp-gdpN6N4	N-terminal 6xhis-SUMO tagged ParB-ntp-gdpN6N4. Codon optimised for E. coli	uvig_99068_34	This study
ParB-ntp-gdpParBc	N-terminal 6xhis-SUMO tagged ParB-ntp-gdpParBc. Codon optimised for E. coli	uvig_71109_24	This study
ParB-ntp-gdpDUF6551	N-terminal 6xhis-SUMO tagged ParB-ntp-gdpDUF6551. Codon optimised for E. coli	uvig_131273_20	This study
ParB-ntp-gdpSigma70	N-terminal 6xhis-SUMO tagged ParB-ntp-gdpSigma70. Codon optimised for E. coli	uvig_297896_22	This study
ParB-ntp-archDUF488	N-terminal 6xhis-SUMO tagged ParB-ntp-archDUF488. Codon optimised for E. coli	GCA_016839905.1$JAEOTJ010000457.1-8	This study
ParB-ntp-archHTH23	N-terminal 6xhis-SUMO tagged ParB-ntp-archHTH23. Codon optimised for E. coli	GCA_019057355.1$DXJM01000327.1-4	This study
ParB-ntp-archParBc	N-terminal 6xhis-SUMO tagged ParB-ntp-archParBc. Codon optimised for E. coli	GCA_016550425.1$JABXGS010000033.1-50	This study
ParB-ntp-bactAcethyltransferase	N-terminal 6xhis-SUMO tagged ParB-ntp-bactAcethyltransferase. Codon optimised for E. coli	1950843_Clostridiales^bacterium^UBA2820@DEGS01000004.1-24$GCA_002351545.1	This study
ParB-ntp-bactDndB	N-terminal 6xhis-SUMO tagged ParB-ntp-bactDndB. Codon optimised for E. coli	2320115_bacterium^1XD8-76@RKJ42825.1$GCA_003611955.1 hypothetical-protein-D7X98_18425	This study
ParB-ntp-bactnoPFAM	N-terminal 6xhis-SUMO tagged ParB-ntp-bactnoPFAM. Codon optimised for E. coli	1242148_Melghirimyces^profundicolus@PTX64683.1$GCA_003054245.1 ParB-like-nuclease-family-protein	This study
ParB-ntp-bactCagX	N-terminal 6xhis-SUMO tagged ParB-ntp-bactCagX. Codon optimised for E. coli	1921510_Tardibacter^chloracetimidivorans@API60402.1$GCA_001890385.1 hypothetical-protein-BSL82_14835	This study
ParB-ntp-bactDam	N-terminal 6xhis-SUMO tagged ParB-ntp-bactDam. Codon optimised for E. coli	1736477_Mesorhizobium^sp.^Root157@KQZ98434.1$GCA_001427385.1 hypothetical-protein-ASD64_15760	This study
ParB-ntp-bactHNHHNH	N-terminal 6xhis-SUMO tagged ParB-ntp-bactHNHHNH. Codon optimised for E. coli	1496_Clostridioides^difficile^CD160@EQF22247.1$GCA_000449425.2 HNH-endonuclease-family-protein	This study
ParB-ntp-bactMethyltransferase23	N-terminal 6xhis-SUMO tagged ParB-ntp-bactMethyltransferase23. Codon optimised for E. coli	1948380_Alphaproteobacteria^bacterium^UBA3002@DDZS01000068.1-24$GCA_002346425.1	This study
ParB-ntp-gdpDUF1983	N-terminal 6xhis-SUMO tagged ParB-ntp-gdpDUF1983. Codon optimised for E. coli	uvig_215651_31	This study
ParB-ntp-gdpHNH	N-terminal 6xhis-SUMO tagged ParB-ntp-gdpHNH. Codon optimised for E. coli	uvig_279447_304	This study
ParB-ntp-gdpMethyltransferase23	N-terminal 6xhis-SUMO tagged ParB-ntp-gdpMethyltransferase23. Codon optimised for E. coli	uvig_65837_18	This study
ParB-ntp-bactDUF3102	N-terminal 6xhis-SUMO tagged ParB-ntp-bactDUF3102. Codon optimised for E. coli	28446_Anaerotignum^propionicum^DSM^1682@AMJ42343.1$GCA_001561955.1 ParB-like-nuclease-domain-protein	This study
ParB-ntp-bactTQTQ	N-terminal 6xhis-SUMO tagged ParB-ntp-bactTQTQ. Codon optimised for E. coli	1946485_Eubacterium^sp.^UBA7134@DKXE01000114.1-1$GCA_002492065.1	This study
ParB-ntp-bactUSP	N-terminal 6xhis-SUMO tagged ParB-ntp-bactUSP. Codon optimised for E. coli	1950217_Anaerolineales^bacterium^UBA5797@DIDP01000038.1-61$GCA_002418205.1	This study
ParB-ntp-gdpYopX	N-terminal 6xhis-SUMO tagged ParB-ntp-gdpYopX. Codon optimised for E. coli	uvig_471878_23	This study
ParB-ntp-bactDUF3363R_A	N-terminal 6xhis-SUMO tagged ParB-ntp-bactDUF3363. Carries a ParB-ntp pocket mutation. Codon optimised for E. coli	as ParB-ntp-bactDUF3363	This study
ParB-ntp-gdpDUF3850R_A	N-terminal 6xhis-SUMO tagged ParB-ntp-gdpDUF3850. Carries a ParB-ntp pocket mutation. Codon optimised for E. coli	as ParB-ntp-gdpDUF3850	This study
ParB-ntp-gdpParBR_A	N-terminal 6xhis-SUMO tagged ParB-ntp-gdpParBc. Carries a ParB-ntp pocket mutation. Codon optimised for E. coli	as ParB-ntp-gdpParB	This study
ParB-ntp-gdpDUF6551R_A	N-terminal 6xhis-SUMO tagged ParB-ntp-gdpDUF6551. Carries a ParB-ntp pocket mutation. Codon optimised for E. coli	as ParB-ntp-gdpDUF6551	This study
ParB-ntp-gdpSigma70R_A	N-terminal 6xhis-SUMO tagged ParB-ntp-gdpSigma70. Carries a ParB-ntp pocket mutation. Codon optimised for E. coli	as ParB-ntp-gdpSigma70	This study
ParB-ntp-archDUF488R_A	N-terminal 6xhis-SUMO tagged ParB-ntp-archDUF488. Carries a ParB-ntp pocket mutation. Codon optimised for E. coli	as ParB-ntp-archDUF488	This study
ParB-ntp-archParBcR_A	N-terminal 6xhis-SUMO tagged ParB-ntp-archParBc. Carries a ParB-ntp pocket mutation. Codon optimised for E. coli	as ParB-ntp-archParBc	This study
ParB-ntp-bactAcethyltransferaseR_A	N-terminal 6xhis-SUMO tagged ParB-ntp-bactAcethyltransferase. Carries a ParB-ntp pocket mutation. Codon optimised for E. coli	as ParB-ntp-bactAcethyltransferase	This study
ParB-ntp-bactDndBR_A	N-terminal 6xhis-SUMO tagged ParB-ntp-bactDndB. Carries a ParB-ntp pocket mutation. Codon optimised for E. coli	as ParB-ntp-bactDndB	This study
ParB-ntp-gdpDUF1983R_A	N-terminal 6xhis-SUMO tagged ParB-ntp-gdpDUF1983. Carries a ParB-ntp pocket mutation. Codon optimised for E. coli	as ParB-ntp-gdpDUF1983	This study
ParB-ntp-gdpMethyltransferase23R_A	N-terminal 6xhis-SUMO tagged ParB-ntp-gdpMethyltransferase23. Carries a ParB-ntp pocket mutation. Codon optimised for E. coli	as ParB-ntp-gdp-Methyltransferase23	This study

### Sheet: Supplementary Table 6
protein_id	Helix Box-I start	Helix Box-II end	Helix Box-I	Loop Box-I start	Loop Box-II end	Loop Box-I	Box-II start	Box-II end	Box-II	bind	Comment
GA78	36	47	SIEELARDIERR	48	52	GLLQS	75	80	GRRFRA	CTP	Cytosine makes contact with the loop.
GA85	46	56	LKDLAAGIEMD	57	61	GLQEP	76	81	GHRRMA	CTP	Cytosine makes contact with the loop and helix.
GA90	71	83	PESVSDISRTIKL	84	88	QQFFP	103	109	GSRRAA	CTP	Helix is a bit bended; CTP as well; but makes contact with the helix and the loop from Box-I
GA93	21	34	EEYIDELAKSIKAD	35	39	GLWNP	55	61	GHRLRA	CTP	Loop and Box I helix are making the contact with cytosine.
GA96	33	43	PAALDQQELLEE	44	49	QILKHP	62	67	GMHRVA	CTP	Loop and Box I helix are making the contact with cytosine.
GA91	44	53	AKNVQGIIDN	54	61	FNPMLLDP	76	82	GQHRIVA	ATP	Longer Loop cut in two with a piece of a helix; then shorter helix-boxI; adenosine makes contact with the loop.
GA92	41	53	QERVNMFAQMYLD	54	59	KKDVPP	75	81	GEHRVRA	ATP	First time > Box II arginine makes contact with adenosine. No loop or helix involved.
GA108	45	46	KHCAKIVDYLSR	57	63	EFFLPTS	83	89	GQHRVEA	ATP	Looks more like it will bind CTP; adenosine makes contact with the loop and the helix.
GA116	27	40	AQNFEKLKGSIEKL	41	45	GFFKP	61	67	GEHRWRA	ATP	ATP contacting the other loop; not the loop part of the Box-I; 124-SDIAP-128 where A127 makes the contact with adenosine base.
GA118	21	34	DSAFAELKGSLKTL	35	39	GFILP	52	58	GHQRTKA	ATP	Looks more like it will bind CTP; Box I is making the contact with adenosine base (helix).
GA105	253	269	EEGFEKRVNELVQRIGE	270	275	GRDLPP	290	296	GNHRLEA	GTP	Very long helix; GTP bent in opposite direction from the loop
* in red are amino-acis contacting the NTP predicted by Docking.
